# Molecular Signatures of Attention Networks

**DOI:** 10.1101/2023.06.29.547064

**Authors:** Hanna Schindler, Philippe Jawinski, Aurina Arnatkevičiūtė, Sebastian Markett

## Abstract

Attention network theory proposes three distinct types of attention - alerting, orienting, and control - that are supported by separate brain networks and modulated by different neurotransmitters, i.e., noradrenaline, acetylcholine, and dopamine. Here, we explore the extent of cortical, genetic, and molecular dissociation of these three attention systems using multimodal neuroimaging. We evaluated the spatial overlap between fMRI activation maps from the attention network test (ANT) and cortex-wide gene expression data from the Allen Human Brain Atlas. The goal was to identify genes associated with each of the attention networks in order to determine whether specific groups of genes were co-expressed with the corresponding attention networks. Furthermore, we analysed publicly available PET-maps of neurotransmitter receptors and transporters to investigate their spatial overlap with the attention networks.

Our analyses revealed a substantial number of genes (3871 for alerting, 6905 for orienting, 2556 for control) whose cortex-wide expression co-varied with the activation maps, prioritizing several molecular functions such as the regulation of protein biosynthesis, phosphorylation, and receptor binding. Contrary to the hypothesized associations, the ANT activation maps neither aligned with the distribution of noradrenaline, acetylcholine, and dopamine receptor and transporter molecules, nor with transcriptomic profiles that would suggest clearly separable networks. Independence of the attention networks appeared additionally constrained by a high level of spatial dependency between the network maps. Future work may need to re-conceptualize the attention networks in terms of their segregation and re-evaluate the presumed independence at the neural and neurochemical level.

## SupplementaryTables for "Molecular Signatures of Attention Networks" (part 1 of 3)

### Sheet: Table B1 - Gene-ANT corr
Appendix B. Table B1. Correlations between gene expression maps and ANT activation maps
									Alerting					Control					Orienting
Gene	Chr	Start	Stop	Description	Top |r|	Top p-value	Top FDR		r	z	p	FDR		r	z	p	FDR		r	z	p	FDR
SMAD1	4	146402458	146480328	SMAD family member 1	0.437939	4e-06	0.000338471		-0.369891	-4.17347	1.5e-05	0.00179783		-0.273479	-3.99756	3.2e-05	0.00486329		-0.437939	-4.46518	4e-06	0.000338471
ANKRD19P	9	95571893	95600739	ankyrin repeat domain 19%2C pseudogene	0.398013	4e-06	0.000338471		-0.390916	-4.14487	1.7e-05	0.00179783		-0.263398	-3.99026	3.3e-05	0.00486329		-0.398013	-4.46518	4e-06	0.000338471
PDLIM3	4	186421814	186456661	PDZ and LIM domain 3	0.41498	6e-06	0.000338471		-0.290408	-3.81533	6.8e-05	0.00183437		-0.210858	-2.98069	0.001438	0.016876		-0.41498	-4.37759	6e-06	0.000338471
HADH	4	108911045	108956327	hydroxyacyl-CoA dehydrogenase	0.345904	6e-06	0.000338471		-0.286469	-3.89059	5e-05	0.00179783		-0.274722	-3.98318	3.4e-05	0.00486329		-0.345904	-4.37759	6e-06	0.000338471
HECTD2	10	93168992	93274577	HECT domain E3 ubiquitin protein ligase 2	0.475521	7e-06	0.000338471		-0.390661	-4.17347	1.5e-05	0.00179783		-0.297955	-4.04645	2.6e-05	0.00486329		-0.475521	-4.34386	7e-06	0.000338471
MARCO	2	119699770	119752236	macrophage receptor with collagenous structure	0.458788	7e-06	0.000338471		-0.325313	-3.99756	3.2e-05	0.00179783		-0.309907	-4.06516	2.4e-05	0.00486329		-0.458788	-4.34386	7e-06	0.000338471
DNAAF4	15	55709953	55800432	dynein axonemal assembly factor 4	0.448251	7e-06	0.000338471		-0.346566	-4.15875	1.6e-05	0.00179783		-0.266895	-3.7944	7.4e-05	0.00486329		-0.448251	-4.34386	7e-06	0.000338471
SYT10	12	33527173	33592754	synaptotagmin 10	0.469508	8e-06	0.000338471		-0.342878	-4.13176	1.8e-05	0.00179783		-0.308344	-4.01281	3e-05	0.00486329		-0.469508	-4.31445	8e-06	0.000338471
TENM3	4	183164555	183724177	teneurin transmembrane protein 3	0.436628	8e-06	0.000338471		-0.357536	-4.24356	1.1e-05	0.00179783		-0.32257	-4.224	1.2e-05	0.00486329		-0.436628	-4.31445	8e-06	0.000338471
STRBP	9	125883548	126030865	spermatid perinuclear RNA binding protein	0.422913	8e-06	0.000338471		0.34148	4.20594	1.3e-05	0.00179783		0.302199	4.05563	2.5e-05	0.00486329		0.422913	4.31445	8e-06	0.000338471
PDCL3P4	3	101431278	101432260	PDCL3 pseudogene 4	0.421172	8e-06	0.000338471		0.286271	3.8227	6.6e-05	0.00183437		0.319795	4.11932	1.9e-05	0.00486329		0.421172	4.31445	8e-06	0.000338471
FSTL4	5	132532147	132948232	follistatin like 4	0.414801	8e-06	0.000338471		0.28883	3.88578	5.1e-05	0.00179783		0.32437	4.18915	1.4e-05	0.00486329		0.414801	4.31445	8e-06	0.000338471
PON3	7	94989184	95025687	paraoxonase 3	0.399494	8e-06	0.000338471		-0.316507	-4.04645	2.6e-05	0.00179783		-0.2382	-3.62947	0.000142	0.0053617		-0.399494	-4.31445	8e-06	0.000338471
NEFM	8	24771274	24776606	neurofilament medium	0.375468	8e-06	0.000338471		0.368932	4.31445	8e-06	0.00179783		0.25883	3.66432	0.000124	0.00514156		0.375468	4.31445	8e-06	0.000338471
RHOBTB2	8	22844764	22877712	Rho related BTB domain containing 2	0.358987	8e-06	0.000338471		0.347499	4.26489	1e-05	0.00179783		0.232183	3.12567	0.000887	0.0128982		0.358987	4.31445	8e-06	0.000338471
MROH5	8	142443925	142517330	maestro heat like repeat family member 5 (gene/pseudogene)	0.35324	8e-06	0.000338471		0.337627	4.26489	1e-05	0.00179783		0.230457	3.37357	0.000371	0.00798825		0.35324	4.31445	8e-06	0.000338471
FAM181A	14	94385240	94395954	family with sequence similarity 181 member A	0.45555	9e-06	0.000338471		-0.370516	-4.11932	1.9e-05	0.00179783		-0.260631	-3.80119	7.2e-05	0.00486329		-0.45555	-4.28836	9e-06	0.000338471
KCNB1	20	47980414	48099205	potassium voltage-gated channel subfamily B member 1	0.452034	9e-06	0.000338471		0.334784	4.09619	2.1e-05	0.00179783		0.267031	3.81173	6.9e-05	0.00486329		0.452034	4.28836	9e-06	0.000338471
ZCCHC18	X	103357214	103360533	zinc finger CCHC-type containing 18	0.437585	9e-06	0.000338471		-0.359842	-4.06516	2.4e-05	0.00179783		-0.269512	-3.82646	6.5e-05	0.00486329		-0.437585	-4.28836	9e-06	0.000338471
ACKR3	2	237478468	237490997	atypical chemokine receptor 3	0.434653	9e-06	0.000338471		-0.33369	-4.07507	2.3e-05	0.00179783		-0.280843	-3.99756	3.2e-05	0.00486329		-0.434653	-4.28836	9e-06	0.000338471
PNMT	17	37824272	37826728	phenylethanolamine N-methyltransferase	0.433585	9e-06	0.000338471		-0.363849	-4.15875	1.6e-05	0.00179783		-0.267491	-3.75405	8.7e-05	0.00486329		-0.433585	-4.28836	9e-06	0.000338471
MAP1LC3B	16	87425942	87438380	microtubule associated protein 1 light chain 3 beta	0.42922	9e-06	0.000338471		0.354101	4.01281	3e-05	0.00179783		0.292324	4.0208	2.9e-05	0.00486329		0.42922	4.28836	9e-06	0.000338471
FZD8	10	35927175	35931224	frizzled class receptor 8	0.386891	9e-06	0.000338471		-0.245896	-3.27356	0.000531	0.00537952		-0.250169	-3.38802	0.000352	0.00788299		-0.386891	-4.28836	9e-06	0.000338471
RGS22	8	100973164	101118277	regulator of G protein signaling 22	0.347215	9e-06	0.000338471		-0.310705	-3.96958	3.6e-05	0.00179783		-0.240256	-3.42447	0.000308	0.00738444		-0.347215	-4.28836	9e-06	0.000338471
ANOS1	X	8496915	8700178	anosmin 1	0.346088	9e-06	0.000338471		-0.256825	-3.42802	0.000304	0.0037926		-0.179939	-2.54372	0.005484	0.0389663		-0.346088	-4.28836	9e-06	0.000338471
ACYP2	2	54198250	54532437	acylphosphatase 2	0.342226	9e-06	0.000338471		0.325155	4.09619	2.1e-05	0.00179783		0.324679	4.14487	1.7e-05	0.00486329		0.342226	4.28836	9e-06	0.000338471
STX17.AS1	9	102648599	102668883	STX17 antisense RNA 1	0.493763	1e-05	0.000338471		-0.366244	-4.11932	1.9e-05	0.00179783		-0.26338	-3.49279	0.000239	0.00668345		-0.493763	-4.26489	1e-05	0.000338471
CNR1	6	88849583	88877068	cannabinoid receptor 1	0.47555	1e-05	0.000338471		-0.302438	-3.91078	4.6e-05	0.00179783		-0.271908	-3.84613	6e-05	0.00486329		-0.47555	-4.26489	1e-05	0.000338471
GRP	18	56887390	56898003	gastrin releasing peptide	0.46938	1e-05	0.000338471		-0.33941	-4.09619	2.1e-05	0.00179783		-0.302036	-4.0208	2.9e-05	0.00486329		-0.46938	-4.26489	1e-05	0.000338471
DNALI1	1	38022541	38032458	dynein axonemal light intermediate chain 1	0.451	1e-05	0.000338471		-0.341342	-3.96958	3.6e-05	0.00179783		-0.304415	-4.06516	2.4e-05	0.00486329		-0.451	-4.26489	1e-05	0.000338471
MARCKS	6	114178524	114184652	myristoylated alanine rich protein kinase C substrate	0.442227	1e-05	0.000338471		-0.356007	-4.14487	1.7e-05	0.00179783		-0.302396	-4.05563	2.5e-05	0.00486329		-0.442227	-4.26489	1e-05	0.000338471
HPCAL1	2	10443030	10567730	hippocalcin like 1	0.415756	1e-05	0.000338471		-0.298041	-3.81533	6.8e-05	0.00183437		-0.249817	-3.65819	0.000127	0.00521067		-0.415756	-4.26489	1e-05	0.000338471
CD24		274454	281478	CD24 molecule	0.378761	1e-05	0.000338471		-0.3301	-4.07507	2.3e-05	0.00179783		-0.255934	-3.70189	0.000107	0.00494859		-0.378761	-4.26489	1e-05	0.000338471
IMPAD1	8	57870490	57906426	3'(2')%2C 5'-bisphosphate nucleotidase 2	0.377212	1e-05	0.000338471		0.325813	4.08541	2.2e-05	0.00179783		0.240077	3.55919	0.000186	0.0059581		0.377212	4.26489	1e-05	0.000338471
TBC1D19	4	26585706	26757845	TBC1 domain family member 19	0.373285	1e-05	0.000338471		0.373285	4.11932	1.9e-05	0.00179783		0.249197	3.77815	7.9e-05	0.00486329		0.357729	4.26489	1e-05	0.000338471
GNG4	1	235710985	235813908	G protein subunit gamma 4	0.48392	1.1e-05	0.000338471		-0.347774	-4.04645	2.6e-05	0.00179783		-0.262296	-3.78132	7.8e-05	0.00486329		-0.48392	-4.24356	1.1e-05	0.000338471
KCTD12	13	77454310	77460540	potassium channel tetramerization domain containing 12	0.473295	1.1e-05	0.000338471		-0.322414	-4.06516	2.4e-05	0.00179783		-0.295612	-3.98318	3.4e-05	0.00486329		-0.473295	-4.24356	1.1e-05	0.000338471
CXorf57	X	105855208	105922669	RPA1 related single stranded DNA binding protein%2C X-linked	0.472368	1.1e-05	0.000338471		-0.355595	-4.08541	2.2e-05	0.00179783		-0.289934	-3.97629	3.5e-05	0.00486329		-0.472368	-4.24356	1.1e-05	0.000338471
ANKRD6	6	90142871	90343553	ankyrin repeat domain 6	0.470705	1.1e-05	0.000338471		-0.358469	-4.09619	2.1e-05	0.00179783		-0.294501	-4.0376	2.7e-05	0.00486329		-0.470705	-4.24356	1.1e-05	0.000338471
RSPH9	6	43612773	43640337	radial spoke head component 9	0.467498	1.1e-05	0.000338471		-0.352936	-4.07507	2.3e-05	0.00179783		-0.291096	-4.02906	2.8e-05	0.00486329		-0.467498	-4.24356	1.1e-05	0.000338471
ARHGAP36	X	130192320	130223859	Rho GTPase activating protein 36	0.450261	1.1e-05	0.000338471		-0.330326	-4.06516	2.4e-05	0.00179783		-0.354251	-4.07507	2.3e-05	0.00486329		-0.450261	-4.24356	1.1e-05	0.000338471
HR	8	21971932	21988565	HR lysine demethylase and nuclear receptor corepressor	0.435885	1.1e-05	0.000338471		0.330586	4.07507	2.3e-05	0.00179783		0.26666	3.71401	0.000102	0.00493642		0.435885	4.24356	1.1e-05	0.000338471
PTPRA	20	2844830	3019315	protein tyrosine phosphatase receptor type A	0.432998	1.1e-05	0.000338471		-0.336791	-4.0376	2.7e-05	0.00179783		-0.27884	-3.90049	4.8e-05	0.00486329		-0.432998	-4.24356	1.1e-05	0.000338471
SYNDIG1	20	24450265	24647252	synapse differentiation inducing 1	0.429304	1.1e-05	0.000338471		0.301012	3.87188	5.4e-05	0.00179783		0.303814	4.06516	2.4e-05	0.00486329		0.429304	4.24356	1.1e-05	0.000338471
IL13RA2	X	114238545	114252179	interleukin 13 receptor subunit alpha 2	0.428455	1.1e-05	0.000338471		-0.337661	-4.13176	1.8e-05	0.00179783		-0.246862	-3.4973	0.000235	0.00667938		-0.428455	-4.24356	1.1e-05	0.000338471
FZD7	2	202898578	202903164	frizzled class receptor 7	0.424753	1.1e-05	0.000338471		-0.30501	-3.98318	3.4e-05	0.00179783		-0.37869	-4.24356	1.1e-05	0.00486329		-0.424753	-4.224	1.2e-05	0.000338471
CORO7	16	4404543	4466597	coronin 7	0.418683	1.1e-05	0.000338471		0.385672	4.14487	1.7e-05	0.00179783		0.232035	3.39194	0.000347	0.00788299		0.418683	4.24356	1.1e-05	0.000338471
TINCR	19	5558178	5568045	TINCR ubiquitin domain containing	0.413958	1.1e-05	0.000338471		-0.280454	-3.76885	8.2e-05	0.00196298		-0.240982	-3.45416	0.000276	0.00704973		-0.413958	-4.24356	1.1e-05	0.000338471
SPARC	5	151040657	151066476	secreted protein acidic and cysteine rich	0.410382	1.1e-05	0.000338471		-0.224907	-3.01568	0.001282	0.00991109		-0.207601	-2.89151	0.001917	0.0203163		-0.410382	-4.24356	1.1e-05	0.000338471
FAM13A	4	89647111	89978336	family with sequence similarity 13 member A	0.349379	1.1e-05	0.000338471		0.255278	3.47545	0.000255	0.00339248		0.196047	2.82123	0.002392	0.0230387		0.349379	4.24356	1.1e-05	0.000338471
ARHGAP26	5	142149942	142608576	Rho GTPase activating protein 26	0.339565	1.1e-05	0.000338471		0.317521	4.06516	2.4e-05	0.00179783		0.188547	2.7416	0.003057	0.0269526		0.339565	4.24356	1.1e-05	0.000338471
MYOZ3	5	150040431	150058930	myozenin 3	0.509248	1.2e-05	0.000338471		0.408779	4.13176	1.8e-05	0.00179783		0.321485	4.13176	1.8e-05	0.00486329		0.509248	4.224	1.2e-05	0.000338471
WDR66	12	122356498	122441825	cilia and flagella associated protein 251	0.504248	1.2e-05	0.000338471		-0.339668	-4.0208	2.9e-05	0.00179783		-0.327202	-4.05563	2.5e-05	0.00486329		-0.504248	-4.224	1.2e-05	0.000338471
LYPD1	2	133400859	133429099	LY6/PLAUR domain containing 1	0.479231	1.2e-05	0.000338471		-0.303585	-3.87188	5.4e-05	0.00179783		-0.260757	-3.73731	9.3e-05	0.00486329		-0.479231	-4.224	1.2e-05	0.000338471
SCGN	6	25652443	25702011	secretagogin%2C EF-hand calcium binding protein	0.478012	1.2e-05	0.000338471		-0.314407	-3.91078	4.6e-05	0.00179783		-0.289204	-3.91078	4.6e-05	0.00486329		-0.478012	-4.224	1.2e-05	0.000338471
ALKAL2	2	279558	288091	ALK and LTK ligand 2	0.474873	1.2e-05	0.000338471		-0.315695	-3.93848	4.1e-05	0.00179783		-0.297634	-3.91608	4.5e-05	0.00486329		-0.474873	-4.224	1.2e-05	0.000338471
STAU2	8	74332604	74659715	staufen double-stranded RNA binding protein 2	0.440219	1.2e-05	0.000338471		0.355938	4.02906	2.8e-05	0.00179783		0.276039	3.9215	4.4e-05	0.00486329		0.440219	4.224	1.2e-05	0.000338471
SLC16A2	X	73641328	73753751	solute carrier family 16 member 2	0.413835	1.2e-05	0.000338471		-0.286711	-3.85443	5.8e-05	0.00179783		-0.23777	-3.35279	0.0004	0.00833568		-0.413835	-4.224	1.2e-05	0.000338471
PSME1	14	24605403	24608171	proteasome activator subunit 1	0.412691	1.2e-05	0.000338471		-0.324302	-4.0376	2.7e-05	0.00179783		-0.274446	-4.0376	2.7e-05	0.00486329		-0.412691	-4.224	1.2e-05	0.000338471
NBDY	X	56755676	56845612	negative regulator of P-body association	0.405694	1.2e-05	0.000338471		-0.297046	-3.91608	4.5e-05	0.00179783		-0.266523	-3.83808	6.2e-05	0.00486329		-0.405694	-4.224	1.2e-05	0.000338471
DACT1	14	59100779	59115039	dishevelled binding antagonist of beta catenin 1	0.377609	1.2e-05	0.000338471		-0.324861	-3.97629	3.5e-05	0.00179783		-0.259317	-3.76583	8.3e-05	0.00486329		-0.377609	-4.224	1.2e-05	0.000338471
CABCOCO1	10	63422687	63526524	ciliary associated calcium binding coiled-coil 1	0.362719	1.2e-05	0.000338471		-0.285317	-3.77501	8e-05	0.00194186		-0.208536	-3.07458	0.001054	0.0142158		-0.362719	-4.224	1.2e-05	0.000338471
ICAM5	19	10400628	10407454	intercellular adhesion molecule 5	0.358859	1.2e-05	0.000338471		-0.278626	-3.73195	9.5e-05	0.00208866		-0.248874	-3.63313	0.00014	0.00533683		-0.358859	-4.224	1.2e-05	0.000338471
PBX4	19	19672522	19729496	PBX homeobox 4	0.353958	1.2e-05	0.000338471		-0.318626	-4.02906	2.8e-05	0.00179783		-0.285663	-3.95046	3.9e-05	0.00486329		-0.353958	-4.224	1.2e-05	0.000338471
NIPAL2	8	99202054	99306463	NIPA like domain containing 2	0.524459	1.3e-05	0.000338471		0.375052	4.05563	2.5e-05	0.00179783		0.315346	4.05563	2.5e-05	0.00486329		0.524459	4.20594	1.3e-05	0.000338471
SORCS1	10	108333421	108924464	sortilin related VPS10 domain containing receptor 1	0.523849	1.3e-05	0.000338471		0.368034	4.06516	2.4e-05	0.00179783		0.34072	4.14487	1.7e-05	0.00486329		0.523849	4.20594	1.3e-05	0.000338471
ZCCHC12	X	117957787	117960931	zinc finger CCHC-type containing 12	0.514489	1.3e-05	0.000338471		-0.39628	-4.05563	2.5e-05	0.00179783		-0.312026	-4.01281	3e-05	0.00486329		-0.514489	-4.20594	1.3e-05	0.000338471
SYNPR	3	63263984	63602600	synaptoporin	0.474045	1.3e-05	0.000338471		-0.349132	-3.99026	3.3e-05	0.00179783		-0.282334	-3.86301	5.6e-05	0.00486329		-0.474045	-4.20594	1.3e-05	0.000338471
HYI	1	43916660	43919602	hydroxypyruvate isomerase (putative)	0.465616	1.3e-05	0.000338471		-0.337678	-4.0208	2.9e-05	0.00179783		-0.320327	-4.15875	1.6e-05	0.00486329		-0.465616	-4.20594	1.3e-05	0.000338471
CCDC90B	11	82970134	82997450	coiled-coil domain containing 90B	0.464004	1.3e-05	0.000338471		-0.360023	-4.10748	2e-05	0.00179783		-0.275423	-3.83808	6.2e-05	0.00486329		-0.464004	-4.20594	1.3e-05	0.000338471
NR4A3	9	102584167	102629173	nuclear receptor subfamily 4 group A member 3	0.452544	1.3e-05	0.000338471		-0.299073	-3.88107	5.2e-05	0.00179783		-0.258239	-3.64634	0.000133	0.00527679		-0.452544	-4.20594	1.3e-05	0.000338471
NRAP	10	115348473	115423800	nebulin related anchoring protein	0.451186	1.3e-05	0.000338471		-0.339129	-4.05563	2.5e-05	0.00179783		-0.2791	-3.9444	4e-05	0.00486329		-0.451186	-4.20594	1.3e-05	0.000338471
KLHDC8B	3	49209031	49213919	kelch domain containing 8B	0.449669	1.3e-05	0.000338471		-0.328123	-4.0208	2.9e-05	0.00179783		-0.253624	-3.69719	0.000109	0.00495316		-0.449669	-4.20594	1.3e-05	0.000338471
CPLX3	15	75118968	75124143	complexin 3	0.442025	1.3e-05	0.000338471		-0.316787	-3.92703	4.3e-05	0.00179783		-0.275446	-3.74555	9e-05	0.00486329		-0.442025	-4.20594	1.3e-05	0.000338471
TMEM263	12	107349685	107367813	transmembrane protein 263	0.432421	1.3e-05	0.000338471		-0.337946	-4.0208	2.9e-05	0.00179783		-0.228658	-3.29335	0.000495	0.00936785		-0.432421	-4.20594	1.3e-05	0.000338471
SLC26A11	17	78194226	78227299	solute carrier family 26 member 11	0.425003	1.3e-05	0.000338471		-0.327737	-3.96304	3.7e-05	0.00179783		-0.265766	-3.85868	5.7e-05	0.00486329		-0.425003	-4.20594	1.3e-05	0.000338471
HNRNPC	14	21677306	21737601	heterogeneous nuclear ribonucleoprotein C	0.41734	1.3e-05	0.000338471		-0.312499	-4.07507	2.3e-05	0.00179783		-0.267426	-3.74555	9e-05	0.00486329		-0.41734	-4.20594	1.3e-05	0.000338471
GUCA2B	1	42619081	42621491	guanylate cyclase activator 2B	0.410145	1.3e-05	0.000338471		0.298646	3.92703	4.3e-05	0.00179783		0.215182	3.01262	0.001295	0.0160281		0.410145	4.20594	1.3e-05	0.000338471
GTF2F2	13	45694645	45859028	general transcription factor IIF subunit 2	0.40903	1.3e-05	0.000338471		-0.312858	-4.0208	2.9e-05	0.00179783		-0.291439	-4.0208	2.9e-05	0.00486329		-0.40903	-4.20594	1.3e-05	0.000338471
HEXIM1	17	43225842	43229466	HEXIM P-TEFb complex subunit 1	0.39477	1.3e-05	0.000338471		0.328529	4.0376	2.7e-05	0.00179783		0.213278	2.79091	0.002628	0.0243948		0.39477	4.20594	1.3e-05	0.000338471
RWDD2B	21	30376705	30391670	RWD domain containing 2B	0.393187	1.3e-05	0.000338471		0.313107	3.96304	3.7e-05	0.00179783		0.254344	3.79778	7.3e-05	0.00486329		0.393187	4.20594	1.3e-05	0.000338471
HPS1	10	100175955	100206692	HPS1 biogenesis of lysosomal organelles complex 3 subunit 1	0.386345	1.3e-05	0.000338471		0.326563	4.05563	2.5e-05	0.00179783		0.26876	3.87643	5.3e-05	0.00486329		0.386345	4.20594	1.3e-05	0.000338471
PLCB1	20	8112913	8865547	phospholipase C beta 1	0.386091	1.3e-05	0.000338471		0.283401	3.76885	8.2e-05	0.00196298		0.280159	3.93848	4.1e-05	0.00486329		0.386091	4.20594	1.3e-05	0.000338471
ACTR3B	7	152456837	152552463	actin related protein 3B	0.382834	1.3e-05	0.000338471		-0.259065	-3.42802	0.000304	0.0037926		-0.245927	-3.59212	0.000164	0.00558286		-0.382834	-4.20594	1.3e-05	0.000338471
FIP1L1	4	54243808	54327029	factor interacting with PAPOLA and CPSF1	0.382662	1.3e-05	0.000338471		-0.290344	-3.87643	5.3e-05	0.00179783		-0.175654	-1.78923	0.036789	0.136406		-0.382662	-4.20594	1.3e-05	0.000338471
COL21A1	6	55921388	56258926	collagen type XXI alpha 1 chain	0.381847	1.3e-05	0.000338471		-0.299691	-3.88107	5.2e-05	0.00179783		-0.233455	-3.40321	0.000333	0.00775776		-0.381847	-4.20594	1.3e-05	0.000338471
USP31	16	23072727	23160773	ubiquitin specific peptidase 31	0.37562	1.3e-05	0.000338471		0.331159	4.11932	1.9e-05	0.00179783		0.214927	3.07685	0.001046	0.0141568		0.37562	4.20594	1.3e-05	0.000338471
SPAG4	20	34203751	34209016	sperm associated antigen 4	0.374079	1.3e-05	0.000338471		0.310743	3.96958	3.6e-05	0.00179783		0.170374	2.3305	0.00989	0.0566095		0.374079	4.20594	1.3e-05	0.000338471
NCAM2	21	22370727	22915650	neural cell adhesion molecule 2	0.37205	1.3e-05	0.000338471		-0.279624	-3.78453	7.7e-05	0.00192586		-0.266903	-3.81533	6.8e-05	0.00486329		-0.37205	-4.20594	1.3e-05	0.000338471
COCH	14	31343765	31359824	cochlin	0.36182	1.3e-05	0.000338471		-0.270277	-3.60347	0.000157	0.00260257		-0.216678	-3.05402	0.001129	0.0147317		-0.36182	-4.20594	1.3e-05	0.000338471
ERICH3	1	75033807	75139476	glutamate rich 3	0.33334	1.3e-05	0.000338471		-0.240995	-3.17662	0.000745	0.00681841		-0.275419	-4.00507	3.1e-05	0.00486329		-0.33334	-4.20594	1.3e-05	0.000338471
BORCS7	10	104614016	104624718	BLOC-1 related complex subunit 7	0.32173	1.3e-05	0.000338471		-0.253335	-3.42096	0.000312	0.00386159		-0.18397	-2.67603	0.003725	0.0305505		-0.32173	-4.20594	1.3e-05	0.000338471
APAF1	12	99039068	99129211	apoptotic peptidase activating factor 1	0.321315	1.3e-05	0.000338471		-0.235615	-3.06952	0.001072	0.00877356		-0.198354	-2.66767	0.003819	0.0310607		-0.321315	-4.20594	1.3e-05	0.000338471
KCNA2	1	111136202	111174062	potassium voltage-gated channel subfamily A member 2	0.487346	1.4e-05	0.000338471		0.4172	4.18915	1.4e-05	0.00179783		0.352582	4.15875	1.6e-05	0.00486329		0.487346	4.18915	1.4e-05	0.000338471
CPLX1	4	778745	819917	complexin 1	0.474668	1.4e-05	0.000338471		0.402446	4.08541	2.2e-05	0.00179783		0.283282	3.87643	5.3e-05	0.00486329		0.474668	4.18915	1.4e-05	0.000338471
CNTN3	3	74311719	74570291	contactin 3	0.47036	1.4e-05	0.000338471		-0.416078	-4.11932	1.9e-05	0.00179783		-0.293451	-4.04645	2.6e-05	0.00486329		-0.47036	-4.18915	1.4e-05	0.000338471
SKIDA1	10	21802404	21814611	SKI/DACH domain containing 1	0.465906	1.4e-05	0.000338471		0.362634	3.97629	3.5e-05	0.00179783		0.277423	3.85443	5.8e-05	0.00486329		0.465906	4.18915	1.4e-05	0.000338471
HES5	1	2460184	2461702	hes family bHLH transcription factor 5	0.459348	1.4e-05	0.000338471		-0.307244	-3.91608	4.5e-05	0.00179783		-0.314873	-4.02906	2.8e-05	0.00486329		-0.459348	-4.18915	1.4e-05	0.000338471
SCARA5	8	27727400	27850190	scavenger receptor class A member 5	0.457775	1.4e-05	0.000338471		-0.325391	-4.02906	2.8e-05	0.00179783		-0.259156	-3.76283	8.4e-05	0.00486329		-0.457775	-4.18915	1.4e-05	0.000338471
RILPL2	12	123899586	123921231	Rab interacting lysosomal protein like 2	0.456614	1.4e-05	0.000338471		-0.356995	-4.07507	2.3e-05	0.00179783		-0.252903	-3.53356	0.000205	0.00627115		-0.456614	-4.18915	1.4e-05	0.000338471
LRRC75A	17	16344891	16395507	leucine rich repeat containing 75A	0.456048	1.4e-05	0.000338471		0.331761	4.06516	2.4e-05	0.00179783		0.346699	4.10748	2e-05	0.00486329		0.456048	4.18915	1.4e-05	0.000338471
ERICH6.AS1	3	150421351	150437933	ERICH6 antisense RNA 1	0.455834	1.4e-05	0.000338471		-0.301777	-3.95046	3.9e-05	0.00179783		-0.268551	-3.79778	7.3e-05	0.00486329		-0.455834	-4.18915	1.4e-05	0.000338471
FAM129B	9	130267622	130341310	niban apoptosis regulator 2	0.455523	1.4e-05	0.000338471		-0.31461	-3.98318	3.4e-05	0.00179783		-0.290736	-3.88578	5.1e-05	0.00486329		-0.455523	-4.18915	1.4e-05	0.000338471
DYRK3	1	206808881	206828503	dual specificity tyrosine phosphorylation regulated kinase 3	0.45045	1.4e-05	0.000338471		-0.257413	-3.45514	0.000275	0.00355567		-0.267576	-3.6223	0.000146	0.00537005		-0.45045	-4.18915	1.4e-05	0.000338471
EMP3	19	48828809	48833810	epithelial membrane protein 3	0.441753	1.4e-05	0.000338471		-0.316609	-3.95046	3.9e-05	0.00179783		-0.239284	-3.17122	0.000759	0.011841		-0.441753	-4.18915	1.4e-05	0.000338471
KCNG1	20	49620193	49639644	potassium voltage-gated channel modifier subfamily G member 1	0.43939	1.4e-05	0.000338471		-0.329629	-4.0208	2.9e-05	0.00179783		-0.267176	-3.84613	6e-05	0.00486329		-0.43939	-4.18915	1.4e-05	0.000338471
SSTR1	14	38677109	38682272	somatostatin receptor 1	0.433948	1.4e-05	0.000338471		-0.313859	-3.93848	4.1e-05	0.00179783		-0.254846	-3.51972	0.000216	0.00643145		-0.433948	-4.18915	1.4e-05	0.000338471
DNAH5	5	13690437	13944797	dynein axonemal heavy chain 5	0.431419	1.4e-05	0.000338471		-0.295176	-3.86301	5.6e-05	0.00179783		-0.278911	-3.93269	4.2e-05	0.00486329		-0.431419	-4.18915	1.4e-05	0.000338471
MCF2	X	138663929	138790326	MCF.2 cell line derived transforming sequence	0.428719	1.4e-05	0.000338471		0.354122	4.0208	2.9e-05	0.00179783		0.2859	3.90558	4.7e-05	0.00486329		0.428719	4.18915	1.4e-05	0.000338471
CCDC39	3	180331796	180397277	coiled-coil domain containing 39	0.423233	1.4e-05	0.000338471		0.324158	4.02906	2.8e-05	0.00179783		0.300377	3.96958	3.6e-05	0.00486329		0.423233	4.18915	1.4e-05	0.000338471
BIRC3	11	102188215	102210134	baculoviral IAP repeat containing 3	0.42048	1.4e-05	0.000338471		-0.332875	-4.0208	2.9e-05	0.00179783		-0.229243	-3.128	0.00088	0.0128442		-0.42048	-4.18915	1.4e-05	0.000338471
SLC39A14	8	22224791	22291642	solute carrier family 39 member 14	0.415929	1.4e-05	0.000338471		0.32711	4.02906	2.8e-05	0.00179783		0.251983	3.69257	0.000111	0.00501489		0.415929	4.18915	1.4e-05	0.000338471
ADIRF	10	88728239	88730672	adipogenesis regulatory factor	0.41466	1.4e-05	0.000338471		-0.283233	-3.80817	7e-05	0.00184215		-0.315941	-4.07507	2.3e-05	0.00486329		-0.41466	-4.18915	1.4e-05	0.000338471
LOXL1	15	74218803	74244477	lysyl oxidase like 1	0.412348	1.4e-05	0.000338471		-0.297298	-3.83415	6.3e-05	0.00183437		-0.262083	-3.7267	9.7e-05	0.00486329		-0.412348	-4.18915	1.4e-05	0.000338471
NOVA2	19	46436992	46477123	NOVA alternative splicing regulator 2	0.409017	1.4e-05	0.000338471		-0.283192	-3.69487	0.00011	0.00222736		-0.29523	-3.99756	3.2e-05	0.00486329		-0.409017	-4.18915	1.4e-05	0.000338471
IQCK	16	19727778	19869789	IQ motif containing K	0.405504	1.4e-05	0.000338471		-0.291146	-3.81173	6.9e-05	0.00183437		-0.23191	-3.38033	0.000362	0.00795732		-0.405504	-4.18915	1.4e-05	0.000338471
DERL2	17	5374574	5389498	derlin 2	0.404985	1.4e-05	0.000338471		-0.310882	-3.96958	3.6e-05	0.00179783		-0.250028	-3.70189	0.000107	0.00494859		-0.404985	-4.18915	1.4e-05	0.000338471
RRAS2	11	14299466	14386052	RAS related 2	0.400549	1.4e-05	0.000338471		-0.283018	-3.74277	9.1e-05	0.00202926		-0.244843	-3.58122	0.000171	0.00569641		-0.400549	-4.18915	1.4e-05	0.000338471
GLOD4	17	662570	685520	glyoxalase domain containing 4	0.400309	1.4e-05	0.000338471		-0.30281	-3.9215	4.4e-05	0.00179783		-0.258327	-3.71902	0.0001	0.00491572		-0.400309	-4.18915	1.4e-05	0.000338471
PLEKHM2	1	16010815	16061264	pleckstrin homology and RUN domain containing M2	0.39687	1.4e-05	0.000338471		0.269014	3.69257	0.000111	0.00223891		0.246246	3.59531	0.000162	0.00557794		0.39687	4.18915	1.4e-05	0.000338471
ESYT1	12	56522051	56538458	extended synaptotagmin 1	0.393259	1.4e-05	0.000338471		0.357228	4.14487	1.7e-05	0.00179783		0.26716	3.77501	8e-05	0.00486329		0.393259	4.18915	1.4e-05	0.000338471
GLI1	12	57853568	57866051	GLI family zinc finger 1	0.387964	1.4e-05	0.000338471		-0.289978	-3.75987	8.5e-05	0.00196847		-0.212246	-3.0027	0.001338	0.0162262		-0.387964	-4.18915	1.4e-05	0.000338471
PRKG1	10	52750648	54058110	protein kinase cGMP-dependent 1	0.386442	1.4e-05	0.000338471		-0.379715	-4.07507	2.3e-05	0.00179783		-0.201829	-2.17626	0.014768	0.0746761		-0.386442	-4.18915	1.4e-05	0.000338471
RGMB	5	98104336	98132198	repulsive guidance molecule BMP co-receptor b	0.383015	1.4e-05	0.000338471		-0.23296	-3.13001	0.000874	0.00759442		-0.251165	-3.6223	0.000146	0.00537005		-0.383015	-4.18915	1.4e-05	0.000338471
PDGFC	4	157681606	157892951	platelet derived growth factor C	0.378942	1.4e-05	0.000338471		-0.29527	-3.89549	4.9e-05	0.00179783		-0.186629	-2.57109	0.005069	0.0369583		-0.378942	-4.18915	1.4e-05	0.000338471
TSPAN4	11	842852	867111	tetraspanin 4	0.369645	1.4e-05	0.000338471		-0.23602	-3.14905	0.000819	0.00729909		-0.200635	-2.90641	0.001828	0.0196366		-0.369645	-4.18915	1.4e-05	0.000338471
GPC4	X	132434131	132549517	glypican 4	0.359028	1.4e-05	0.000338471		-0.294534	-3.89059	5e-05	0.00179783		-0.261165	-3.83415	6.3e-05	0.00486329		-0.359028	-4.18915	1.4e-05	0.000338471
ARHGAP4	X	153172832	153191718	Rho GTPase activating protein 4	0.535997	1.5e-05	0.000338471		-0.342453	-4.00507	3.1e-05	0.00179783		-0.319548	-3.99026	3.3e-05	0.00486329		-0.535997	-4.17347	1.5e-05	0.000338471
SHD	19	4279066	4290719	Src homology 2 domain containing transforming protein D	0.496691	1.5e-05	0.000338471		0.387087	4.10748	2e-05	0.00179783		0.310245	4.04645	2.6e-05	0.00486329		0.496691	4.17347	1.5e-05	0.000338471
ECHDC3	10	11784381	11806069	enoyl-CoA hydratase domain containing 3	0.493244	1.5e-05	0.000338471		-0.384788	-4.06516	2.4e-05	0.00179783		-0.310668	-4.01281	3e-05	0.00486329		-0.493244	-4.17347	1.5e-05	0.000338471
LRRC36	16	67360718	67419107	leucine rich repeat containing 36	0.491423	1.5e-05	0.000338471		-0.366479	-3.99026	3.3e-05	0.00179783		-0.302779	-4.02906	2.8e-05	0.00486329		-0.491423	-4.17347	1.5e-05	0.000338471
TBC1D26	17	15635591	15648098	TBC1 domain family member 26	0.477332	1.5e-05	0.000338471		-0.400808	-4.09619	2.1e-05	0.00179783		-0.314544	-3.96958	3.6e-05	0.00486329		-0.477332	-4.17347	1.5e-05	0.000338471
PCBD1	10	72642037	72648322	pterin-4 alpha-carbinolamine dehydratase 1	0.475534	1.5e-05	0.000338471		-0.317984	-3.8674	5.5e-05	0.00179783		-0.23546	-3.40403	0.000332	0.00774601		-0.475534	-4.17347	1.5e-05	0.000338471
SCN1B	19	35521374	35531353	sodium voltage-gated channel beta subunit 1	0.473379	1.5e-05	0.000338471		0.360229	4.05563	2.5e-05	0.00179783		0.302682	4.00507	3.1e-05	0.00486329		0.473379	4.17347	1.5e-05	0.000338471
GPR68	14	91698876	91720224	G protein-coupled receptor 68	0.472575	1.5e-05	0.000338471		-0.301584	-3.80466	7.1e-05	0.00185287		-0.24116	-3.43434	0.000297	0.00732288		-0.472575	-4.17347	1.5e-05	0.000338471
ADAM23	2	207308256	207485851	ADAM metallopeptidase domain 23	0.452376	1.5e-05	0.000338471		0.372283	4.07507	2.3e-05	0.00179783		0.285829	3.91078	4.6e-05	0.00486329		0.452376	4.17347	1.5e-05	0.000338471
SLC16A6	17	66263167	66287268	solute carrier family 16 member 6	0.448968	1.5e-05	0.000338471		0.386049	4.10748	2e-05	0.00179783		0.250337	3.42624	0.000306	0.00738178		0.448968	4.17347	1.5e-05	0.000338471
KCNA1	12	5019071	5027422	potassium voltage-gated channel subfamily A member 1	0.448566	1.5e-05	0.000338471		0.393685	4.17347	1.5e-05	0.00179783		0.32021	4.09619	2.1e-05	0.00486329		0.448566	4.15875	1.6e-05	0.000338471
RFPL2	22	32586422	32600836	ret finger protein like 2	0.447855	1.5e-05	0.000338471		0.342014	3.99026	3.3e-05	0.00179783		0.250348	3.60182	0.000158	0.00553779		0.447855	4.17347	1.5e-05	0.000338471
SLC24A2	9	19507453	19789035	solute carrier family 24 member 2	0.445582	1.5e-05	0.000338471		0.337334	4.05563	2.5e-05	0.00179783		0.278941	3.93848	4.1e-05	0.00486329		0.445582	4.17347	1.5e-05	0.000338471
NTSR1	20	61340188	61394123	neurotensin receptor 1	0.44423	1.5e-05	0.000338471		-0.299584	-3.80817	7e-05	0.00184215		-0.255706	-3.68356	0.000115	0.00505233		-0.44423	-4.17347	1.5e-05	0.000338471
GSTM3	1	110276559	110283660	glutathione S-transferase mu 3	0.443691	1.5e-05	0.000338471		-0.303137	-3.87188	5.4e-05	0.00179783		-0.271354	-3.78778	7.6e-05	0.00486329		-0.443691	-4.17347	1.5e-05	0.000338471
HTR7	10	92500580	92617796	5-hydroxytryptamine receptor 7	0.44326	1.5e-05	0.000338471		-0.290212	-3.76885	8.2e-05	0.00196298		-0.208626	-3.02724	0.001234	0.0155815		-0.44326	-4.17347	1.5e-05	0.000338471
NEURL1B	5	172068266	172118543	neuralized E3 ubiquitin protein ligase 1B	0.442981	1.5e-05	0.000338471		-0.370211	-4.07507	2.3e-05	0.00179783		-0.326699	-4.04645	2.6e-05	0.00486329		-0.442981	-4.17347	1.5e-05	0.000338471
SLC30A10	1	220083787	220132440	solute carrier family 30 member 10	0.442365	1.5e-05	0.000338471		-0.326337	-4.00507	3.1e-05	0.00179783		-0.24984	-3.57517	0.000175	0.00571106		-0.442365	-4.17347	1.5e-05	0.000338471
NNAT	20	36149652	36152092	neuronatin	0.439734	1.5e-05	0.000338471		-0.298363	-3.81533	6.8e-05	0.00183437		-0.289923	-3.91078	4.6e-05	0.00486329		-0.439734	-4.17347	1.5e-05	0.000338471
SCN9A	2	167051695	167232497	sodium voltage-gated channel alpha subunit 9	0.437521	1.5e-05	0.000338471		-0.35943	-4.02906	2.8e-05	0.00179783		-0.271068	-3.72412	9.8e-05	0.00486329		-0.437521	-4.17347	1.5e-05	0.000338471
FAM71E1	19	50970045	50980105	family with sequence similarity 71 member E1	0.436743	1.5e-05	0.000338471		0.330866	4.05563	2.5e-05	0.00179783		0.23401	3.34867	0.000406	0.00833707		0.436743	4.17347	1.5e-05	0.000338471
ZNF385B	2	180306709	180726339	zinc finger protein 385B	0.433815	1.5e-05	0.000338471		0.319104	3.99026	3.3e-05	0.00179783		0.244205	3.55499	0.000189	0.00597602		0.433815	4.17347	1.5e-05	0.000338471
SERTM1	13	37248157	37271976	serine rich and transmembrane domain containing 1	0.432824	1.5e-05	0.000338471		-0.317248	-3.8674	5.5e-05	0.00179783		-0.275846	-3.83028	6.4e-05	0.00486329		-0.432824	-4.17347	1.5e-05	0.000338471
ABHD1	2	27346683	27353680	abhydrolase domain containing 1	0.428197	1.5e-05	0.000338471		-0.261492	-3.47969	0.000251	0.00335927		-0.250934	-3.70667	0.000105	0.00494859		-0.428197	-4.17347	1.5e-05	0.000338471
APOL2	22	36622255	36636000	apolipoprotein L2	0.423984	1.5e-05	0.000338471		0.388409	4.15875	1.6e-05	0.00179783		0.251732	3.44932	0.000281	0.00709627		0.423984	4.17347	1.5e-05	0.000338471
CABP1	12	121078422	121105127	calcium binding protein 1	0.419217	1.5e-05	0.000338471		0.31533	3.97629	3.5e-05	0.00179783		0.244677	3.39036	0.000349	0.00788299		0.419217	4.17347	1.5e-05	0.000338471
XKR4	8	56014588	56454613	XK related 4	0.417806	1.5e-05	0.000338471		-0.297385	-3.88578	5.1e-05	0.00179783		-0.302981	-4.0208	2.9e-05	0.00486329		-0.417806	-4.17347	1.5e-05	0.000338471
RAB32	6	146864969	146876089	RAB32%2C member RAS oncogene family	0.416248	1.5e-05	0.000338471		-0.275016	-3.67058	0.000121	0.00230386		-0.243715	-3.63313	0.00014	0.00533683		-0.416248	-4.17347	1.5e-05	0.000338471
NECAB2	16	84001849	84036381	N-terminal EF-hand calcium binding protein 2	0.410943	1.5e-05	0.000338471		-0.322708	-3.95046	3.9e-05	0.00179783		-0.251676	-3.69487	0.00011	0.00498412		-0.410943	-4.17347	1.5e-05	0.000338471
LYPD5	19	44300079	44324786	LY6/PLAUR domain containing 5	0.41039	1.5e-05	0.000338471		0.334285	4.04645	2.6e-05	0.00179783		0.276541	3.78453	7.7e-05	0.00486329		0.41039	4.17347	1.5e-05	0.000338471
APLN	X	128779236	128788933	apelin	0.409821	1.5e-05	0.000338471		-0.292053	-3.81173	6.9e-05	0.00183437		-0.232072	-3.39352	0.000345	0.00787305		-0.409821	-4.17347	1.5e-05	0.000338471
MAGEH1	X	55478560	55479999	MAGE family member H1	0.401524	1.5e-05	0.000338471		-0.298916	-3.9215	4.4e-05	0.00179783		-0.221253	-3.17468	0.00075	0.0117829		-0.401524	-4.17347	1.5e-05	0.000338471
STK26	X	131157330	131209971	serine/threonine kinase 26	0.39956	1.5e-05	0.000338471		0.313952	3.9215	4.4e-05	0.00179783		0.205291	2.79462	0.002598	0.0242315		0.39956	4.17347	1.5e-05	0.000338471
DEAF1	11	644220	707083	DEAF1 transcription factor	0.399079	1.5e-05	0.000338471		-0.23449	-3.10203	0.000961	0.00814661		-0.234688	-3.39511	0.000343	0.00785033		-0.399079	-4.17347	1.5e-05	0.000338471
PIFO	1	111889182	111895639	primary cilia formation	0.396008	1.5e-05	0.000338471		-0.240973	-3.20556	0.000674	0.00633933		-0.196947	-2.72748	0.003191	0.0276813		-0.396008	-4.17347	1.5e-05	0.000338471
GLS2	12	56864736	56881945	glutaminase 2	0.393836	1.5e-05	0.000338471		0.288185	3.86301	5.6e-05	0.00179783		0.24066	3.55084	0.000192	0.00600269		0.393836	4.17347	1.5e-05	0.000338471
AMZ1	7	2719156	2804772	archaelysin family metallopeptidase 1	0.390779	1.5e-05	0.000338471		-0.267436	-3.6313	0.000141	0.00245995		-0.228517	-3.34192	0.000416	0.00843439		-0.390779	-4.17347	1.5e-05	0.000338471
LIN7B	19	49617627	49621717	lin-7 homolog B%2C crumbs cell polarity complex component	0.382062	1.5e-05	0.000338471		-0.216254	-2.80832	0.00249	0.0159972		-0.241214	-3.62586	0.000144	0.00537005		-0.382062	-4.17347	1.5e-05	0.000338471
DIS3L2	2	232826423	233209060	DIS3 like 3'-5' exoribonuclease 2	0.381752	1.5e-05	0.000338471		0.249928	3.37357	0.000371	0.00430547		0.208396	2.92559	0.001719	0.0188571		0.381752	4.17347	1.5e-05	0.000338471
ZC3HAV1	7	138728261	138794466	zinc finger CCCH-type containing%2C antiviral 1	0.381454	1.5e-05	0.000338471		-0.338035	-4.00507	3.1e-05	0.00179783		-0.240149	-3.46309	0.000267	0.00696785		-0.381454	-4.17347	1.5e-05	0.000338471
DDHD1	14	53503473	53620041	DDHD domain containing 1	0.380023	1.5e-05	0.000338471		0.331278	4.06516	2.4e-05	0.00179783		0.300805	3.97629	3.5e-05	0.00486329		0.380023	4.17347	1.5e-05	0.000338471
PVALB	22	37196747	37215543	parvalbumin	0.378637	1.5e-05	0.000338471		0.348134	4.07507	2.3e-05	0.00179783		0.238967	3.49843	0.000234	0.00667938		0.378637	4.17347	1.5e-05	0.000338471
SLC29A1	6	44187352	44201879	solute carrier family 29 member 1 (Augustine blood group)	0.378375	1.5e-05	0.000338471		0.236718	3.08581	0.001015	0.00845761		0.253221	3.72932	9.6e-05	0.00486329		0.378375	4.17347	1.5e-05	0.000338471
S100A16	1	153579359	153585613	S100 calcium binding protein A16	0.376329	1.5e-05	0.000338471		-0.281715	-3.76283	8.4e-05	0.00196847		-0.184257	-2.50405	0.006139	0.0417057		-0.376329	-4.17347	1.5e-05	0.000338471
MAN1A1	6	119498370	119670926	mannosidase alpha class 1A member 1	0.375622	1.5e-05	0.000338471		-0.311983	-3.95046	3.9e-05	0.00179783		-0.259296	-3.78132	7.8e-05	0.00486329		-0.375622	-4.17347	1.5e-05	0.000338471
FAM78A	9	134133465	134151897	family with sequence similarity 78 member A	0.35799	1.5e-05	0.000338471		0.339161	4.10748	2e-05	0.00179783		0.249688	3.43252	0.000299	0.00734901		0.35799	4.17347	1.5e-05	0.000338471
RASGRP1	15	38780304	38857015	RAS guanyl releasing protein 1	0.354727	1.5e-05	0.000338471		-0.21272	-2.7329	0.003139	0.0187572		-0.204505	-3.09562	0.000982	0.013645		-0.354727	-4.17347	1.5e-05	0.000338471
PEG10	7	94285637	94299007	paternally expressed 10	0.3481	1.5e-05	0.000338471		-0.249092	-3.39994	0.000337	0.0040523		-0.229083	-3.33467	0.000427	0.00853563		-0.3481	-4.17347	1.5e-05	0.000338471
RALB	2	121010428	121052286	RAS like proto-oncogene B	0.346742	1.5e-05	0.000338471		0.297288	3.90558	4.7e-05	0.00179783		0.271909	3.8227	6.6e-05	0.00486329		0.346742	4.17347	1.5e-05	0.000338471
AK4	1	65613235	65697828	adenylate kinase 4	0.33751	1.5e-05	0.000338471		-0.273545	-3.6727	0.00012	0.00229882		-0.176546	-2.39501	0.00831	0.0505034		-0.33751	-4.17347	1.5e-05	0.000338471
PDCL3	2	101179455	101193201	phosducin like 3	0.296239	1.5e-05	0.000338471		0.203393	2.69137	0.003558	0.020448		0.206866	2.84594	0.002214	0.0220418		0.296239	4.17347	1.5e-05	0.000338471
MT1F	16	56691871	56693215	metallothionein 1F	0.493916	1.6e-05	0.000338471		-0.340927	-3.97629	3.5e-05	0.00179783		-0.241851	-3.51972	0.000216	0.00643145		-0.493916	-4.15875	1.6e-05	0.000338471
PCSK5	9	78505589	78977891	proprotein convertase subtilisin/kexin type 5	0.493674	1.6e-05	0.000338471		-0.341209	-3.96304	3.7e-05	0.00179783		-0.27882	-3.84207	6.1e-05	0.00486329		-0.493674	-4.15875	1.6e-05	0.000338471
NKAIN4	20	61872136	61885815	sodium/potassium transporting ATPase interacting 4	0.489279	1.6e-05	0.000338471		-0.340066	-4.02906	2.8e-05	0.00179783		-0.285082	-3.95668	3.8e-05	0.00486329		-0.489279	-4.15875	1.6e-05	0.000338471
GRIN3A	9	104331634	104500929	glutamate ionotropic receptor NMDA type subunit 3A	0.481831	1.6e-05	0.000338471		-0.342116	-3.96304	3.7e-05	0.00179783		-0.274808	-3.84207	6.1e-05	0.00486329		-0.481831	-4.15875	1.6e-05	0.000338471
MR1	1	181002523	181031074	major histocompatibility complex%2C class I-related	0.47879	1.6e-05	0.000338471		-0.310192	-3.93848	4.1e-05	0.00179783		-0.285078	-3.90558	4.7e-05	0.00486329		-0.47879	-4.15875	1.6e-05	0.000338471
SERTAD4	1	210406141	210419976	SERTA domain containing 4	0.475923	1.6e-05	0.000338471		0.396877	4.08541	2.2e-05	0.00179783		0.314353	4.08541	2.2e-05	0.00486329		0.475923	4.15875	1.6e-05	0.000338471
ATRNL1	10	116853124	117708510	attractin like 1	0.466008	1.6e-05	0.000338471		0.343969	3.99026	3.3e-05	0.00179783		0.287398	3.89549	4.9e-05	0.00486329		0.466008	4.15875	1.6e-05	0.000338471
MDGA1	6	37598455	37665659	MAM domain containing glycosylphosphatidylinositol anchor 1	0.464512	1.6e-05	0.000338471		-0.279899	-3.68356	0.000115	0.00226123		-0.275704	-3.78453	7.7e-05	0.00486329		-0.464512	-4.15875	1.6e-05	0.000338471
CHID1	11	867859	914845	chitinase domain containing 1	0.459368	1.6e-05	0.000338471		-0.318602	-3.93848	4.1e-05	0.00179783		-0.289497	-3.95046	3.9e-05	0.00486329		-0.459368	-4.15875	1.6e-05	0.000338471
TKFC	11	61100700	61120898	triokinase and FMN cyclase	0.455802	1.6e-05	0.000338471		-0.35464	-3.96304	3.7e-05	0.00179783		-0.230086	-2.86898	0.002059	0.0211058		-0.455802	-4.15875	1.6e-05	0.000338471
GPAT3	4	84457067	84527028	glycerol-3-phosphate acyltransferase 3	0.454294	1.6e-05	0.000338471		0.378102	4.08541	2.2e-05	0.00179783		0.257608	3.70189	0.000107	0.00494859		0.454294	4.15875	1.6e-05	0.000338471
ZNF365	10	64134128	64240044	zinc finger protein 365	0.44995	1.6e-05	0.000338471		0.343752	4.10748	2e-05	0.00179783		0.300554	3.99026	3.3e-05	0.00486329		0.44995	4.15875	1.6e-05	0.000338471
KCNS1	20	43719855	43729768	potassium voltage-gated channel modifier subfamily S member 1	0.44975	1.6e-05	0.000338471		0.39573	4.13176	1.8e-05	0.00179783		0.299123	4.01281	3e-05	0.00486329		0.44975	4.15875	1.6e-05	0.000338471
NANOS1	10	120789226	120793242	nanos C2HC-type zinc finger 1	0.4486	1.6e-05	0.000338471		-0.361134	-4.06516	2.4e-05	0.00179783		-0.247768	-3.55222	0.000191	0.00599541		-0.4486	-4.15875	1.6e-05	0.000338471
FABP7	6	123070346	123105219	fatty acid binding protein 7	0.448344	1.6e-05	0.000338471		-0.330215	-3.99026	3.3e-05	0.00179783		-0.215233	-2.76171	0.002875	0.0258882		-0.448344	-4.15875	1.6e-05	0.000338471
FASTKD1	2	170385018	170430375	FAST kinase domains 1	0.447044	1.6e-05	0.000338471		0.304034	3.89549	4.9e-05	0.00179783		0.295807	3.98318	3.4e-05	0.00486329		0.447044	4.15875	1.6e-05	0.000338471
TIFA	4	113195693	113207060	TRAF interacting protein with forkhead associated domain	0.444361	1.6e-05	0.000338471		0.352495	4.07507	2.3e-05	0.00179783		0.226185	3.25199	0.000573	0.0101096		0.444361	4.15875	1.6e-05	0.000338471
DCUN1D2	13	114110134	114145026	defective in cullin neddylation 1 domain containing 2	0.434547	1.6e-05	0.000338471		0.33193	4.09619	2.1e-05	0.00179783		0.25484	3.71154	0.000103	0.00494859		0.434547	4.15875	1.6e-05	0.000338471
SP5	2	171571847	171574588	Sp5 transcription factor	0.432691	1.6e-05	0.000338471		-0.306089	-3.89059	5e-05	0.00179783		-0.271997	-3.66848	0.000122	0.00511366		-0.432691	-4.15875	1.6e-05	0.000338471
SCRT1	8	145554228	145560144	scratch family transcriptional repressor 1	0.430228	1.6e-05	0.000338471		0.348071	4.0376	2.7e-05	0.00179783		0.265971	3.78132	7.8e-05	0.00486329		0.430228	4.15875	1.6e-05	0.000338471
SNX7	1	99127277	99226056	sorting nexin 7	0.429884	1.6e-05	0.000338471		-0.367667	-3.99026	3.3e-05	0.00179783		-0.227632	-3.29621	0.00049	0.0093297		-0.429884	-4.15875	1.6e-05	0.000338471
JPH3	16	87635441	87731762	junctophilin 3	0.428644	1.6e-05	0.000338471		-0.294309	-3.81899	6.7e-05	0.00183437		-0.239859	-3.52845	0.000209	0.00633157		-0.428644	-4.15875	1.6e-05	0.000338471
ZMYND8	20	45837859	45985443	zinc finger MYND-type containing 8	0.428458	1.6e-05	0.000338471		0.311366	3.89059	5e-05	0.00179783		0.27117	3.82646	6.5e-05	0.00486329		0.428458	4.15875	1.6e-05	0.000338471
LRRC56	11	537527	554912	leucine rich repeat containing 56	0.425065	1.6e-05	0.000338471		-0.324136	-4.0376	2.7e-05	0.00179783		-0.299484	-3.99756	3.2e-05	0.00486329		-0.425065	-4.15875	1.6e-05	0.000338471
PRKCB	16	23847304	24231932	protein kinase C beta	0.424167	1.6e-05	0.000338471		0.334728	4.0376	2.7e-05	0.00179783		0.277237	3.90049	4.8e-05	0.00486329		0.424167	4.15875	1.6e-05	0.000338471
KCNAB3	17	7825177	7833174	potassium voltage-gated channel subfamily A regulatory beta subunit 3	0.421418	1.6e-05	0.000338471		0.326245	3.99026	3.3e-05	0.00179783		0.253838	3.62053	0.000147	0.00538151		0.421418	4.15875	1.6e-05	0.000338471
PYDC1	16	31227283	31228456	pyrin domain containing 1	0.417166	1.6e-05	0.000338471		-0.332942	-3.99026	3.3e-05	0.00179783		-0.260278	-3.73462	9.4e-05	0.00486329		-0.417166	-4.15875	1.6e-05	0.000338471
KCNC3	19	50815194	50836793	potassium voltage-gated channel subfamily C member 3	0.416591	1.6e-05	0.000338471		0.349748	4.06516	2.4e-05	0.00179783		0.238039	3.46309	0.000267	0.00696785		0.416591	4.15875	1.6e-05	0.000338471
RNF157	17	74138555	74236574	ring finger protein 157	0.415186	1.6e-05	0.000338471		0.373313	4.10748	2e-05	0.00179783		0.319518	4.05563	2.5e-05	0.00486329		0.415186	4.15875	1.6e-05	0.000338471
PELI3	11	66233798	66244808	pellino E3 ubiquitin protein ligase family member 3	0.414739	1.6e-05	0.000338471		0.409077	4.13176	1.8e-05	0.00179783		0.22588	2.99953	0.001352	0.0163327		0.414739	4.15875	1.6e-05	0.000338471
GPR161	1	168048780	168106905	G protein-coupled receptor 161	0.412812	1.6e-05	0.000338471		0.332361	3.99756	3.2e-05	0.00179783		0.224836	3.14799	0.000822	0.0123584		0.412812	4.15875	1.6e-05	0.000338471
FAM117A	17	47787694	47841493	family with sequence similarity 117 member A	0.407372	1.6e-05	0.000338471		-0.307471	-3.8674	5.5e-05	0.00179783		-0.256257	-3.61703	0.000149	0.0054293		-0.407372	-4.15875	1.6e-05	0.000338471
SNHG8	4	119199917	119200978	small nucleolar RNA host gene 8	0.407276	1.6e-05	0.000338471		-0.303191	-3.9444	4e-05	0.00179783		-0.217224	-3.05375	0.00113	0.0147324		-0.407276	-4.15875	1.6e-05	0.000338471
CPLX2	5	175223536	175311024	complexin 2	0.405843	1.6e-05	0.000338471		0.273814	3.61878	0.000148	0.00252294		0.214428	3.128	0.00088	0.0128442		0.405843	4.15875	1.6e-05	0.000338471
ATG16L1	2	234160319	234204315	autophagy related 16 like 1	0.402405	1.6e-05	0.000338471		0.272566	3.7091	0.000104	0.00218806		0.245632	3.63313	0.00014	0.00533683		0.402405	4.15875	1.6e-05	0.000338471
VAMP1	12	6571403	6579843	vesicle associated membrane protein 1	0.400497	1.6e-05	0.000338471		0.316559	3.97629	3.5e-05	0.00179783		0.237068	3.46715	0.000263	0.00693291		0.400497	4.15875	1.6e-05	0.000338471
NUDT10	X	51075083	51080377	nudix hydrolase 10	0.399901	1.6e-05	0.000338471		-0.267962	-3.6153	0.00015	0.00252945		-0.244368	-3.31758	0.000454	0.00886008		-0.399901	-4.15875	1.6e-05	0.000338471
YPEL1	22	22051825	22090083	yippee like 1	0.393241	1.6e-05	0.000338471		-0.323601	-3.9444	4e-05	0.00179783		-0.221031	-3.22177	0.000637	0.0107883		-0.393241	-4.15875	1.6e-05	0.000338471
EML6	2	54952149	55199157	EMAP like 6	0.381041	1.6e-05	0.000338471		0.29593	3.90049	4.8e-05	0.00179783		0.231549	3.43987	0.000291	0.00727826		0.381041	4.15875	1.6e-05	0.000338471
MYH7	14	23881949	23904869	myosin heavy chain 7	0.37934	1.6e-05	0.000338471		-0.287308	-3.74003	9.2e-05	0.00203703		-0.243789	-3.49279	0.000239	0.00668345		-0.37934	-4.15875	1.6e-05	0.000338471
IMPACT	18	22006634	22033495	impact RWD domain protein	0.377975	1.6e-05	0.000338471		-0.290923	-3.88578	5.1e-05	0.00179783		-0.205337	-2.71708	0.003293	0.0283266		-0.377975	-4.15875	1.6e-05	0.000338471
SEC14L5	16	5008331	5069158	SEC14 like lipid binding 5	0.376267	1.6e-05	0.000338471		0.299658	3.88107	5.2e-05	0.00179783		0.25448	3.6223	0.000146	0.00537005		0.376267	4.15875	1.6e-05	0.000338471
NOL4	18	31431064	31804877	nucleolar protein 4	0.375317	1.6e-05	0.000338471		-0.282063	-3.7091	0.000104	0.00218806		-0.235577	-3.32255	0.000446	0.00879177		-0.375317	-4.15875	1.6e-05	0.000338471
TMEM200A	6	130687162	130764212	transmembrane protein 200A	0.374483	1.6e-05	0.000338471		-0.2671	-3.62947	0.000142	0.00246638		-0.244932	-3.37957	0.000363	0.00795732		-0.374483	-4.15875	1.6e-05	0.000338471
MRC1	10	18098337	18200093	mannose receptor C-type 1	0.374195	1.6e-05	0.000338471		-0.267632	-3.53746	0.000202	0.00299589		-0.170266	-2.27184	0.011548	0.0631625		-0.374195	-4.15875	1.6e-05	0.000338471
PRDM2	1	14026683	14151574	PR/SET domain 2	0.371073	1.6e-05	0.000338471		0.304918	4.01281	3e-05	0.00179783		0.291191	3.96304	3.7e-05	0.00486329		0.371073	4.15875	1.6e-05	0.000338471
DLL3	19	39989587	39999109	delta like canonical Notch ligand 3	0.363723	1.6e-05	0.000338471		-0.300713	-3.93848	4.1e-05	0.00179783		-0.214417	-2.99661	0.001365	0.0164136		-0.363723	-4.15875	1.6e-05	0.000338471
NEFH	22	29876207	29887379	neurofilament heavy	0.36186	1.6e-05	0.000338471		0.361456	4.15875	1.6e-05	0.00179783		0.243464	3.45514	0.000275	0.00704721		0.36186	4.14487	1.7e-05	0.000338471
MTPAP	10	30598730	30638207	mitochondrial poly(A) polymerase	0.353394	1.6e-05	0.000338471		0.262954	3.55222	0.000191	0.0029243		0.206394	3.05722	0.001117	0.0147225		0.353394	4.15875	1.6e-05	0.000338471
ARL10	5	175792490	175808912	ADP ribosylation factor like GTPase 10	0.337682	1.6e-05	0.000338471		-0.291787	-3.76583	8.3e-05	0.00196847		-0.203913	-2.88857	0.001935	0.0204589		-0.337682	-4.15875	1.6e-05	0.000338471
PNP	14	20937565	20945248	purine nucleoside phosphorylase	0.332942	1.6e-05	0.000338471		-0.257525	-3.52972	0.000208	0.00303874		-0.178155	-2.5201	0.005866	0.04053		-0.332942	-4.15875	1.6e-05	0.000338471
ATP2B3	X	152801580	152848387	ATPase plasma membrane Ca2+ transporting 3	0.475783	1.7e-05	0.000338471		0.368293	3.99026	3.3e-05	0.00179783		0.262949	3.74835	8.9e-05	0.00486329		0.475783	4.14487	1.7e-05	0.000338471
GABRA5	15	27111866	27194355	gamma-aminobutyric acid type A receptor subunit alpha5	0.474861	1.7e-05	0.000338471		-0.349475	-3.99756	3.2e-05	0.00179783		-0.288653	-3.95668	3.8e-05	0.00486329		-0.474861	-4.14487	1.7e-05	0.000338471
CLEC18B	16	74442529	74456039	C-type lectin domain family 18 member B	0.464131	1.7e-05	0.000338471		-0.316722	-3.88107	5.2e-05	0.00179783		-0.328242	-4.07507	2.3e-05	0.00486329		-0.464131	-4.14487	1.7e-05	0.000338471
SYN3	22	32903807	33454367	synapsin III	0.463424	1.7e-05	0.000338471		0.271734	3.65419	0.000129	0.00237125		0.301705	3.99756	3.2e-05	0.00486329		0.463424	4.14487	1.7e-05	0.000338471
SLC35F2	11	107661717	107729513	solute carrier family 35 member F2	0.461168	1.7e-05	0.000338471		-0.303239	-3.87643	5.3e-05	0.00179783		-0.317935	-3.93269	4.2e-05	0.00486329		-0.461168	-4.14487	1.7e-05	0.000338471
MAPK10	4	86931558	87374348	mitogen-activated protein kinase 10	0.460303	1.7e-05	0.000338471		0.373439	4.04645	2.6e-05	0.00179783		0.285658	3.98318	3.4e-05	0.00486329		0.460303	4.14487	1.7e-05	0.000338471
HES1	3	193853937	193856521	hes family bHLH transcription factor 1	0.459927	1.7e-05	0.000338471		-0.322366	-3.98318	3.4e-05	0.00179783		-0.319732	-4.02906	2.8e-05	0.00486329		-0.459927	-4.14487	1.7e-05	0.000338471
RYR1	19	38924331	39078204	ryanodine receptor 1	0.458828	1.7e-05	0.000338471		-0.361225	-3.95668	3.8e-05	0.00179783		-0.278629	-3.92703	4.3e-05	0.00486329		-0.458828	-4.14487	1.7e-05	0.000338471
DKFZp779M0652	11	45792983	45793909	long intergenic non-protein coding RNA 2716	0.456711	1.7e-05	0.000338471		-0.310118	-3.91608	4.5e-05	0.00179783		-0.255629	-3.7165	0.000101	0.00493385		-0.456711	-4.14487	1.7e-05	0.000338471
GLIPR1	12	75874535	75897643	GLI pathogenesis related 1	0.454306	1.7e-05	0.000338471		0.341716	3.95668	3.8e-05	0.00179783		0.3222	3.96304	3.7e-05	0.00486329		0.454306	4.14487	1.7e-05	0.000338471
CKMT1B	15	43885055	43891604	creatine kinase%2C mitochondrial 1B	0.453464	1.7e-05	0.000338471		0.307086	3.87643	5.3e-05	0.00179783		0.253204	3.62407	0.000145	0.00537005		0.453464	4.14487	1.7e-05	0.000338471
PPM1M	3	52279775	52284615	protein phosphatase%2C Mg2+/Mn2+ dependent 1M	0.452233	1.7e-05	0.000338471		-0.35202	-4.0208	2.9e-05	0.00179783		-0.266827	-3.81173	6.9e-05	0.00486329		-0.452233	-4.14487	1.7e-05	0.000338471
SOX11	2	5832516	5841517	SRY-box transcription factor 11	0.447637	1.7e-05	0.000338471		-0.332477	-4.04645	2.6e-05	0.00179783		-0.240421	-3.46009	0.00027	0.00697626		-0.447637	-4.14487	1.7e-05	0.000338471
RBP4	10	95351451	95361501	retinol binding protein 4	0.446512	1.7e-05	0.000338471		-0.305256	-3.89059	5e-05	0.00179783		-0.231815	-3.22676	0.000626	0.010659		-0.446512	-4.14487	1.7e-05	0.000338471
CPNE6	14	24540158	24547296	copine 6	0.445495	1.7e-05	0.000338471		-0.332406	-3.96304	3.7e-05	0.00179783		-0.294943	-3.9444	4e-05	0.00486329		-0.445495	-4.14487	1.7e-05	0.000338471
MSANTD1	4	3246096	3258340	Myb/SANT DNA binding domain containing 1	0.444279	1.7e-05	0.000338471		-0.337711	-3.99756	3.2e-05	0.00179783		-0.255296	-3.68135	0.000116	0.00505233		-0.444279	-4.14487	1.7e-05	0.000338471
LOXL3	2	74759385	74781069	lysyl oxidase like 3	0.437857	1.7e-05	0.000338471		-0.332468	-3.89549	4.9e-05	0.00179783		-0.309638	-3.8674	5.5e-05	0.00486329		-0.437857	-4.14487	1.7e-05	0.000338471
ADGRG1	16	57653650	57699479	adhesion G protein-coupled receptor G1	0.437779	1.7e-05	0.000338471		-0.339609	-3.91608	4.5e-05	0.00179783		-0.219973	-3.17701	0.000744	0.0117477		-0.437779	-4.14487	1.7e-05	0.000338471
MMD	17	53469983	53499196	monocyte to macrophage differentiation associated	0.437688	1.7e-05	0.000338471		-0.311006	-3.95046	3.9e-05	0.00179783		-0.245881	-3.54541	0.000196	0.00606707		-0.437688	-4.14487	1.7e-05	0.000338471
RPL12	9	130209953	130213685	ribosomal protein L12	0.437476	1.7e-05	0.000338471		-0.285287	-3.76583	8.3e-05	0.00196847		-0.290382	-3.96304	3.7e-05	0.00486329		-0.437476	-4.14487	1.7e-05	0.000338471
KCNC1	11	17756328	17804604	potassium voltage-gated channel subfamily C member 1	0.431922	1.7e-05	0.000338471		0.352682	4.02906	2.8e-05	0.00179783		0.259152	3.68803	0.000113	0.00503252		0.431922	4.14487	1.7e-05	0.000338471
PGAP1	2	197697728	197791431	post-GPI attachment to proteins inositol deacylase 1	0.429401	1.7e-05	0.000338471		-0.32069	-4.00507	3.1e-05	0.00179783		-0.264025	-3.58275	0.00017	0.00567829		-0.429401	-4.14487	1.7e-05	0.000338471
PIM3	22	50354420	50357720	Pim-3 proto-oncogene%2C serine/threonine kinase	0.428352	1.7e-05	0.000338471		0.362358	3.99026	3.3e-05	0.00179783		0.311268	4.01281	3e-05	0.00486329		0.428352	4.14487	1.7e-05	0.000338471
PNKD	2	219135242	219211516	PNKD metallo-beta-lactamase domain containing	0.426806	1.7e-05	0.000338471		0.346785	4.11932	1.9e-05	0.00179783		0.311721	4.0376	2.7e-05	0.00486329		0.426806	4.14487	1.7e-05	0.000338471
DTNBP1	6	15523038	15663289	dystrobrevin binding protein 1	0.426059	1.7e-05	0.000338471		-0.281072	-3.74003	9.2e-05	0.00203703		-0.255887	-3.60347	0.000157	0.00553779		-0.426059	-4.14487	1.7e-05	0.000338471
SCN1A	2	166841151	167005671	sodium voltage-gated channel alpha subunit 1	0.423599	1.7e-05	0.000338471		0.335395	4.0376	2.7e-05	0.00179783		0.257942	3.74277	9.1e-05	0.00486329		0.423599	4.14487	1.7e-05	0.000338471
STAT4	2	191894302	192016322	signal transducer and activator of transcription 4	0.422788	1.7e-05	0.000338471		0.28032	3.81173	6.9e-05	0.00183437		0.27564	3.8227	6.6e-05	0.00486329		0.422788	4.14487	1.7e-05	0.000338471
PPARGC1A	4	23793644	24474528	PPARG coactivator 1 alpha	0.422608	1.7e-05	0.000338471		0.357039	4.08541	2.2e-05	0.00179783		0.262773	3.80817	7e-05	0.00486329		0.422608	4.14487	1.7e-05	0.000338471
GLRA3	4	175558071	175750398	glycine receptor alpha 3	0.421963	1.7e-05	0.000338471		-0.338974	-4.0376	2.7e-05	0.00179783		-0.228111	-3.28275	0.000514	0.00954161		-0.421963	-4.14487	1.7e-05	0.000338471
NFIC	19	3359628	3469215	nuclear factor I C	0.419283	1.7e-05	0.000338471		0.338694	3.99026	3.3e-05	0.00179783		0.246492	3.48726	0.000244	0.00674268		0.419283	4.14487	1.7e-05	0.000338471
PLPPR4	1	99729848	99775140	phospholipid phosphatase related 4	0.418642	1.7e-05	0.000338471		-0.340763	-4.00507	3.1e-05	0.00179783		-0.251165	-3.62407	0.000145	0.00537005		-0.418642	-4.14487	1.7e-05	0.000338471
TBR1	2	162272808	162282381	T-box brain transcription factor 1	0.415262	1.7e-05	0.000338471		0.285694	3.75695	8.6e-05	0.00197699		0.237016	3.42891	0.000303	0.00738178		0.415262	4.14487	1.7e-05	0.000338471
ANKRD50	4	125585203	125633887	ankyrin repeat domain 50	0.412545	1.7e-05	0.000338471		-0.293712	-3.85024	5.9e-05	0.00179783		-0.246551	-3.64634	0.000133	0.00527679		-0.412545	-4.14487	1.7e-05	0.000338471
TG	8	133879203	134147143	thyroglobulin	0.411839	1.7e-05	0.000338471		-0.255744	-3.48836	0.000243	0.00329737		-0.242787	-3.46921	0.000261	0.00691822		-0.411839	-4.14487	1.7e-05	0.000338471
CCDC85C	14	99966527	100070544	coiled-coil domain containing 85C	0.411251	1.7e-05	0.000338471		-0.35372	-4.04645	2.6e-05	0.00179783		-0.219821	-3.03972	0.001184	0.0151956		-0.411251	-4.14487	1.7e-05	0.000338471
KLF8	X	55934556	56317964	Kruppel like factor 8	0.410469	1.7e-05	0.000338471		-0.297623	-3.83808	6.2e-05	0.00183437		-0.235939	-3.4581	0.000272	0.00701634		-0.410469	-4.14487	1.7e-05	0.000338471
TMEM170A	16	75476952	75498635	transmembrane protein 170A	0.404946	1.7e-05	0.000338471		-0.311207	-3.97629	3.5e-05	0.00179783		-0.246743	-3.67484	0.000119	0.00506869		-0.404946	-4.14487	1.7e-05	0.000338471
CDH9	5	26880706	27038693	cadherin 9	0.399559	1.7e-05	0.000338471		-0.299943	-3.88107	5.2e-05	0.00179783		-0.232831	-3.27624	0.000526	0.00963943		-0.399559	-4.14487	1.7e-05	0.000338471
HGH1	8	145192677	145195754	HGH1 homolog	0.394737	1.7e-05	0.000338471		-0.25146	-3.32068	0.000449	0.00487076		-0.245382	-3.67058	0.000121	0.00511209		-0.394737	-4.14487	1.7e-05	0.000338471
HECA	6	139456217	139501939	hdc homolog%2C cell cycle regulator	0.390806	1.7e-05	0.000338471		0.300932	3.89059	5e-05	0.00179783		0.283913	3.99756	3.2e-05	0.00486329		0.390806	4.14487	1.7e-05	0.000338471
TOX3	16	52470328	52581714	TOX high mobility group box family member 3	0.390732	1.7e-05	0.000338471		-0.301266	-3.91078	4.6e-05	0.00179783		-0.25236	-3.56346	0.000183	0.00589826		-0.390732	-4.14487	1.7e-05	0.000338471
LINC01410	9	66457289	66469310	long intergenic non-protein coding RNA 1410	0.389859	1.7e-05	0.000338471		-0.280377	-3.69029	0.000112	0.00224748		-0.257798	-3.77191	8.1e-05	0.00486329		-0.389859	-4.14487	1.7e-05	0.000338471
SV2C	5	75379208	75649764	synaptic vesicle glycoprotein 2C	0.389756	1.7e-05	0.000338471		0.360147	4.06516	2.4e-05	0.00179783		0.278314	3.84207	6.1e-05	0.00486329		0.389756	4.14487	1.7e-05	0.000338471
TSTD1	1	161007421	161008754	thiosulfate sulfurtransferase like domain containing 1	0.387585	1.7e-05	0.000338471		-0.288716	-3.75987	8.5e-05	0.00196847		-0.204101	-2.91701	0.001767	0.0191951		-0.387585	-4.14487	1.7e-05	0.000338471
PPP4R4	14	94640659	94746071	protein phosphatase 4 regulatory subunit 4	0.386575	1.7e-05	0.000338471		-0.283444	-3.78132	7.8e-05	0.00192656		-0.210972	-2.97436	0.001468	0.0170615		-0.386575	-4.14487	1.7e-05	0.000338471
SARNP	12	56146247	56211508	SAP domain containing ribonucleoprotein	0.38419	1.7e-05	0.000338471		-0.249136	-3.34326	0.000414	0.00460616		-0.197307	-2.78311	0.002692	0.0247193		-0.38419	-4.14487	1.7e-05	0.000338471
ITPRIPL2	16	19125286	19132951	ITPRIP like 2	0.383607	1.7e-05	0.000338471		-0.300811	-3.93269	4.2e-05	0.00179783		-0.199685	-2.61687	0.004437	0.0338999		-0.383607	-4.14487	1.7e-05	0.000338471
ACAN	15	89346667	89418584	aggrecan	0.383225	1.7e-05	0.000338471		0.327457	4.05563	2.5e-05	0.00179783		0.249005	3.6313	0.000141	0.00533683		0.383225	4.14487	1.7e-05	0.000338471
SLC16A8	22	38474144	38480191	solute carrier family 16 member 8	0.380549	1.7e-05	0.000338471		-0.303174	-3.90558	4.7e-05	0.00179783		-0.275365	-3.88578	5.1e-05	0.00486329		-0.380549	-4.14487	1.7e-05	0.000338471
KIAA1107	1	92545902	92650280	BTB domain containing 8	0.377987	1.7e-05	0.000338471		0.28741	3.81173	6.9e-05	0.00183437		0.250736	3.67058	0.000121	0.00511209		0.377987	4.14487	1.7e-05	0.000338471
ADCYAP1R1	7	31091923	31151088	ADCYAP receptor type I	0.377039	1.7e-05	0.000338471		-0.291063	-3.78778	7.6e-05	0.00191928		-0.230456	-3.42802	0.000304	0.00738178		-0.377039	-4.14487	1.7e-05	0.000338471
ZYX	7	143078438	143088204	zyxin	0.375998	1.7e-05	0.000338471		0.302692	3.9215	4.4e-05	0.00179783		0.20647	2.87083	0.002047	0.0210759		0.375998	4.14487	1.7e-05	0.000338471
DHX58	17	40253429	40264732	DExH-box helicase 58	0.37584	1.7e-05	0.000338471		-0.275965	-3.63498	0.000139	0.00244966		-0.272089	-3.88107	5.2e-05	0.00486329		-0.37584	-4.14487	1.7e-05	0.000338471
HAPLN4	19	19365565	19373613	hyaluronan and proteoglycan link protein 4	0.375431	1.7e-05	0.000338471		0.342608	4.08541	2.2e-05	0.00179783		0.245797	3.55638	0.000188	0.0059732		0.375431	4.14487	1.7e-05	0.000338471
OTUB2	14	94492686	94515276	OTU deubiquitinase%2C ubiquitin aldehyde binding 2	0.373205	1.7e-05	0.000338471		-0.266062	-3.55638	0.000188	0.00289824		-0.209849	-2.92814	0.001705	0.0187804		-0.373205	-4.14487	1.7e-05	0.000338471
ERFE	2	239067611	239077531	erythroferrone	0.372053	1.7e-05	0.000338471		-0.27839	-3.67484	0.000119	0.00229655		-0.209598	-3.00959	0.001308	0.0160489		-0.372053	-4.14487	1.7e-05	0.000338471
C1orf194	1	109648573	109656453	chromosome 1 open reading frame 194	0.371954	1.7e-05	0.000338471		-0.285672	-3.76885	8.2e-05	0.00196298		-0.277587	-3.99026	3.3e-05	0.00486329		-0.371954	-4.14487	1.7e-05	0.000338471
ACOX2	3	58490863	58522917	acyl-CoA oxidase 2	0.370043	1.7e-05	0.000338471		-0.254134	-3.37209	0.000373	0.00431587		-0.20342	-2.72966	0.00317	0.027545		-0.370043	-4.14487	1.7e-05	0.000338471
EFNB1	X	68048864	68062003	ephrin B1	0.365495	1.7e-05	0.000338471		-0.27364	-3.6522	0.00013	0.00237125		-0.24674	-3.37062	0.000375	0.00801915		-0.365495	-4.14487	1.7e-05	0.000338471
ACADL	2	211052647	211090171	acyl-CoA dehydrogenase long chain	0.365423	1.7e-05	0.000338471		-0.236261	-3.15013	0.000816	0.00728482		-0.237438	-2.88117	0.001981	0.0207244		-0.365423	-4.14487	1.7e-05	0.000338471
FAM216A	12	110906650	110928190	family with sequence similarity 216 member A	0.364965	1.7e-05	0.000338471		0.340776	4.0376	2.7e-05	0.00179783		0.238312	3.49391	0.000238	0.00667938		0.364965	4.14487	1.7e-05	0.000338471
TMCC2	1	205197074	205242471	transmembrane and coiled-coil domain family 2	0.36431	1.7e-05	0.000338471		0.357172	4.14487	1.7e-05	0.00179783		0.20629	2.89712	0.001883	0.0200511		0.36431	4.13176	1.8e-05	0.000338471
PTPRR	12	71031853	71314518	protein tyrosine phosphatase receptor type R	0.361564	1.7e-05	0.000338471		-0.328297	-3.98318	3.4e-05	0.00179783		-0.213138	-2.87377	0.002028	0.0209494		-0.361564	-4.14487	1.7e-05	0.000338471
ACVR2A	2	148602086	148688391	activin A receptor type 2A	0.360794	1.7e-05	0.000338471		-0.312424	-3.98318	3.4e-05	0.00179783		-0.26168	-3.81899	6.7e-05	0.00486329		-0.360794	-4.14487	1.7e-05	0.000338471
RSPH1	21	43892596	43916334	radial spoke head component 1	0.359954	1.7e-05	0.000338471		-0.282592	-3.68135	0.000116	0.00227232		-0.205803	-2.944	0.00162	0.0181403		-0.359954	-4.14487	1.7e-05	0.000338471
MT1M	16	56666571	56667893	metallothionein 1M	0.356589	1.7e-05	0.000338471		-0.252026	-3.44456	0.000286	0.00364364		-0.173609	-2.30451	0.010597	0.0595802		-0.356589	-4.14487	1.7e-05	0.000338471
ANO2	12	5671821	6055398	anoctamin 2	0.355084	1.7e-05	0.000338471		-0.278051	-3.66432	0.000124	0.00232697		-0.235706	-3.57517	0.000175	0.00571106		-0.355084	-4.14487	1.7e-05	0.000338471
MED11	17	4634723	4636902	mediator complex subunit 11	0.354524	1.7e-05	0.000338471		0.330589	4.08541	2.2e-05	0.00179783		0.278731	3.90558	4.7e-05	0.00486329		0.354524	4.14487	1.7e-05	0.000338471
RAVER2	1	65210656	65298915	ribonucleoprotein%2C PTB binding 2	0.343377	1.7e-05	0.000338471		-0.258302	-3.46512	0.000265	0.00346941		-0.179953	-2.57562	0.005003	0.036692		-0.343377	-4.14487	1.7e-05	0.000338471
CALB2	16	71392626	71424336	calbindin 2	0.333901	1.7e-05	0.000338471		-0.270749	-3.57368	0.000176	0.00278465		-0.221701	-3.25598	0.000565	0.0100593		-0.333901	-4.14487	1.7e-05	0.000338471
ADD1	4	2845571	2931789	adducin 1	0.317365	1.7e-05	0.000338471		0.234786	3.10951	0.000937	0.00801268		0.212681	3.18212	0.000731	0.0116602		0.317365	4.14487	1.7e-05	0.000338471
INPP5F	10	121485562	121588659	inositol polyphosphate-5-phosphatase F	0.317094	1.7e-05	0.000338471		0.276726	3.71154	0.000103	0.00217875		0.186132	2.71418	0.003322	0.0284646		0.317094	4.14487	1.7e-05	0.000338471
SORL1	11	121323023	121504472	sortilin related receptor 1	0.311636	1.7e-05	0.000338471		0.294482	3.9444	4e-05	0.00179783		0.187409	2.59796	0.004689	0.0353075		0.311636	4.14487	1.7e-05	0.000338471
DDAH2	6	31694817	31698040	dimethylarginine dimethylaminohydrolase 2	0.505016	1.8e-05	0.000338471		-0.338794	-3.95046	3.9e-05	0.00179783		-0.298396	-3.91078	4.6e-05	0.00486329		-0.505016	-4.13176	1.8e-05	0.000338471
SST	3	187386700	187388182	somatostatin	0.493566	1.8e-05	0.000338471		-0.326994	-3.91078	4.6e-05	0.00179783		-0.266255	-3.79778	7.3e-05	0.00486329		-0.493566	-4.13176	1.8e-05	0.000338471
TMEM159	16	21169995	21191937	transmembrane protein 159	0.489465	1.8e-05	0.000338471		-0.336511	-3.97629	3.5e-05	0.00179783		-0.291846	-3.90558	4.7e-05	0.00486329		-0.489465	-4.13176	1.8e-05	0.000338471
SLA	8	134048973	134114846	Src like adaptor	0.47765	1.8e-05	0.000338471		-0.357283	-4.0208	2.9e-05	0.00179783		-0.301553	-3.97629	3.5e-05	0.00486329		-0.47765	-4.13176	1.8e-05	0.000338471
GPM6B	X	13789058	13956757	glycoprotein M6B	0.464226	1.8e-05	0.000338471		-0.347551	-3.95668	3.8e-05	0.00179783		-0.300027	-3.95046	3.9e-05	0.00486329		-0.464226	-4.13176	1.8e-05	0.000338471
KCNS2	8	99439186	99445081	potassium voltage-gated channel modifier subfamily S member 2	0.450612	1.8e-05	0.000338471		0.334066	3.9444	4e-05	0.00179783		0.278263	3.88107	5.2e-05	0.00486329		0.450612	4.13176	1.8e-05	0.000338471
ENTPD4	8	23286675	23315160	ectonucleoside triphosphate diphosphohydrolase 4	0.442378	1.8e-05	0.000338471		0.328506	3.9444	4e-05	0.00179783		0.238388	3.38415	0.000357	0.00790457		0.442378	4.13176	1.8e-05	0.000338471
UNC5B.AS1	10	72976981	72977985	UNC5B antisense RNA 1	0.434962	1.8e-05	0.000338471		-0.343748	-4.01281	3e-05	0.00179783		-0.242537	-3.43434	0.000297	0.00732288		-0.434962	-4.13176	1.8e-05	0.000338471
NFIB	9	14081842	14532075	nuclear factor I B	0.434402	1.8e-05	0.000338471		-0.343405	-3.97629	3.5e-05	0.00179783		-0.275814	-3.88107	5.2e-05	0.00486329		-0.434402	-4.13176	1.8e-05	0.000338471
COX7A1	19	36641824	36643349	cytochrome c oxidase subunit 7A1	0.432795	1.8e-05	0.000338471		0.335049	3.99026	3.3e-05	0.00179783		0.267747	3.75987	8.5e-05	0.00486329		0.432795	4.13176	1.8e-05	0.000338471
RAP2B	3	152880015	152888416	RAP2B%2C member of RAS oncogene family	0.431426	1.8e-05	0.000338471		-0.314083	-3.96958	3.6e-05	0.00179783		-0.247235	-3.50888	0.000225	0.00654972		-0.431426	-4.13176	1.8e-05	0.000338471
LOC729737	1	134773	140566	uncharacterized LOC729737	0.430649	1.8e-05	0.000338471		0.288083	3.7944	7.4e-05	0.00189324		0.280618	3.84207	6.1e-05	0.00486329		0.430649	4.13176	1.8e-05	0.000338471
DNAH2	17	7621062	7737060	dynein axonemal heavy chain 2	0.429889	1.8e-05	0.000338471		-0.309939	-3.87188	5.4e-05	0.00179783		-0.291202	-3.9444	4e-05	0.00486329		-0.429889	-4.13176	1.8e-05	0.000338471
NKAIN3	8	63161413	63912211	sodium/potassium transporting ATPase interacting 3	0.428206	1.8e-05	0.000338471		-0.323467	-3.95668	3.8e-05	0.00179783		-0.234586	-3.07458	0.001054	0.0142158		-0.428206	-4.13176	1.8e-05	0.000338471
PKIA	8	79428575	79517502	cAMP-dependent protein kinase inhibitor alpha	0.422115	1.8e-05	0.000338471		-0.323289	-4.00507	3.1e-05	0.00179783		-0.26371	-3.73462	9.4e-05	0.00486329		-0.422115	-4.13176	1.8e-05	0.000338471
C2CD4C	19	405445	409147	C2 calcium dependent domain containing 4C	0.419791	1.8e-05	0.000338471		-0.313202	-3.89549	4.9e-05	0.00179783		-0.224143	-3.25001	0.000577	0.010152		-0.419791	-4.13176	1.8e-05	0.000338471
WTIP	19	34972663	35003209	WT1 interacting protein	0.41816	1.8e-05	0.000338471		-0.266154	-3.60182	0.000158	0.00261637		-0.219183	-2.97457	0.001467	0.0170615		-0.41816	-4.13176	1.8e-05	0.000338471
ZMAT1	X	101137262	101187000	zinc finger matrin-type 1	0.415644	1.8e-05	0.000338471		-0.319286	-3.96958	3.6e-05	0.00179783		-0.235263	-3.49843	0.000234	0.00667938		-0.415644	-4.13176	1.8e-05	0.000338471
TPTE2P6	13	25154346	25171814	transmembrane phosphoinositide 3-phosphatase and tensin homolog 2 pseudogene 6	0.412684	1.8e-05	0.000338471		0.330784	3.99026	3.3e-05	0.00179783		0.25111	3.50187	0.000231	0.00665008		0.412684	4.13176	1.8e-05	0.000338471
ANK1	8	41510744	41754259	ankyrin 1	0.41166	1.8e-05	0.000338471		0.336397	4.00507	3.1e-05	0.00179783		0.257043	3.71154	0.000103	0.00494859		0.41166	4.13176	1.8e-05	0.000338471
PPM1H	12	63037774	63328930	protein phosphatase%2C Mg2+/Mn2+ dependent 1H	0.407961	1.8e-05	0.000338471		0.297888	3.83415	6.3e-05	0.00183437		0.210501	3.10731	0.000944	0.0133786		0.407961	4.13176	1.8e-05	0.000338471
DHDH	19	49436956	49448226	dihydrodiol dehydrogenase	0.406284	1.8e-05	0.000338471		-0.324958	-3.95046	3.9e-05	0.00179783		-0.27571	-3.8674	5.5e-05	0.00486329		-0.406284	-4.13176	1.8e-05	0.000338471
EDNRB	13	78469616	78549662	endothelin receptor type B	0.404215	1.8e-05	0.000338471		-0.349252	-4.05563	2.5e-05	0.00179783		-0.20588	-2.95784	0.001549	0.017623		-0.404215	-4.13176	1.8e-05	0.000338471
STS	X	7065331	7272682	steroid sulfatase	0.395672	1.8e-05	0.000338471		0.268464	3.60018	0.000159	0.00261906		0.237031	3.47231	0.000258	0.00690592		0.395672	4.13176	1.8e-05	0.000338471
ACOT2	14	74034324	74042362	acyl-CoA thioesterase 2	0.395172	1.8e-05	0.000338471		-0.276852	-3.65819	0.000127	0.00236341		-0.271651	-3.70667	0.000105	0.00494859		-0.395172	-4.13176	1.8e-05	0.000338471
WNT4	1	22443806	22469590	Wnt family member 4	0.395054	1.8e-05	0.000338471		-0.283895	-3.75987	8.5e-05	0.00196847		-0.245359	-3.24079	0.000596	0.0103749		-0.395054	-4.13176	1.8e-05	0.000338471
SHISA5	3	48509197	48542259	shisa family member 5	0.395027	1.8e-05	0.000338471		-0.271134	-3.59693	0.000161	0.0026381		-0.217906	-3.18934	0.000713	0.0115738		-0.395027	-4.13176	1.8e-05	0.000338471
FAM131B	7	143050493	143079397	family with sequence similarity 131 member B	0.393289	1.8e-05	0.000338471		0.287035	3.75695	8.6e-05	0.00197699		0.19391	2.57652	0.00499	0.0366903		0.393289	4.13176	1.8e-05	0.000338471
ZNF831	20	57698443	57834168	zinc finger protein 831	0.392824	1.8e-05	0.000338471		-0.311263	-3.95668	3.8e-05	0.00179783		-0.26801	-3.81173	6.9e-05	0.00486329		-0.392824	-4.13176	1.8e-05	0.000338471
ERBB2	17	37844347	37884911	erb-b2 receptor tyrosine kinase 2	0.392059	1.8e-05	0.000338471		-0.28786	-3.81533	6.8e-05	0.00183437		-0.281654	-3.93269	4.2e-05	0.00486329		-0.392059	-4.13176	1.8e-05	0.000338471
SNTB1	8	121547996	121824286	syntrophin beta 1	0.390671	1.8e-05	0.000338471		-0.273894	-3.7267	9.7e-05	0.00211774		-0.233282	-3.40817	0.000327	0.00767517		-0.390671	-4.13176	1.8e-05	0.000338471
GNG10	9	114393614	114432506	DNAJC25-GNG10 readthrough	0.389839	1.8e-05	0.000338471		-0.32472	-4.0208	2.9e-05	0.00179783		-0.232349	-3.28828	0.000504	0.00946938		-0.389839	-4.13176	1.8e-05	0.000338471
CACNA2D2	3	50400044	50541675	calcium voltage-gated channel auxiliary subunit alpha2delta 2	0.387613	1.8e-05	0.000338471		0.342034	4.05563	2.5e-05	0.00179783		0.243734	3.54811	0.000194	0.00602904		0.387613	4.13176	1.8e-05	0.000338471
LYRM9	17	26205384	26220391	LYR motif containing 9	0.384824	1.8e-05	0.000338471		-0.286709	-3.76283	8.4e-05	0.00196847		-0.214201	-3.10018	0.000967	0.0135449		-0.384824	-4.13176	1.8e-05	0.000338471
RSRC1	3	157827878	158263519	arginine and serine rich coiled-coil 1	0.382454	1.8e-05	0.000338471		0.295879	3.91078	4.6e-05	0.00179783		0.243426	3.29335	0.000495	0.00936785		0.382454	4.13176	1.8e-05	0.000338471
C1orf226	1	162348631	162356602	chromosome 1 open reading frame 226	0.37998	1.8e-05	0.000338471		-0.282109	-3.69719	0.000109	0.00222736		-0.23408	-3.37062	0.000375	0.00801915		-0.37998	-4.13176	1.8e-05	0.000338471
EIF5A2	3	170606207	170626426	eukaryotic translation initiation factor 5A2	0.377354	1.8e-05	0.000338471		0.306983	3.91078	4.6e-05	0.00179783		0.240021	3.48616	0.000245	0.00674268		0.377354	4.13176	1.8e-05	0.000338471
CADM1	11	115039956	115375133	cell adhesion molecule 1	0.376965	1.8e-05	0.000338471		-0.331261	-3.99026	3.3e-05	0.00179783		-0.192265	-2.6073	0.004563	0.0346088		-0.376965	-4.13176	1.8e-05	0.000338471
B9D1	17	19238008	19281226	B9 domain containing 1	0.376201	1.8e-05	0.000338471		-0.286107	-3.68578	0.000114	0.00225862		-0.172365	-2.31472	0.010314	0.0582894		-0.376201	-4.13176	1.8e-05	0.000338471
ADM5	19	50192851	50193832	adrenomedullin 5 (putative)	0.37221	1.8e-05	0.000338471		-0.287181	-3.81533	6.8e-05	0.00183437		-0.234202	-3.54407	0.000197	0.00608598		-0.37221	-4.13176	1.8e-05	0.000338471
LGI3	8	22004343	22014319	leucine rich repeat LGI family member 3	0.370312	1.8e-05	0.000338471		0.357995	4.08541	2.2e-05	0.00179783		0.217261	2.82541	0.002361	0.0228386		0.370312	4.13176	1.8e-05	0.000338471
NECTIN2	19	45349554	45392480	nectin cell adhesion molecule 2	0.365977	1.8e-05	0.000338471		-0.237365	-3.21422	0.000654	0.00621101		-0.19143	-2.75865	0.002902	0.0260264		-0.365977	-4.13176	1.8e-05	0.000338471
AHRR	5	321829	438400	aryl-hydrocarbon receptor repressor	0.365609	1.8e-05	0.000338471		-0.272001	-3.6727	0.00012	0.00229882		-0.231474	-3.15445	0.000804	0.0122258		-0.365609	-4.13176	1.8e-05	0.000338471
INTU	4	128554112	128647892	inturned planar cell polarity protein	0.363264	1.8e-05	0.000338471		-0.282111	-3.7165	0.000101	0.00215982		-0.195122	-2.83393	0.002299	0.0224753		-0.363264	-4.13176	1.8e-05	0.000338471
LINC02482	4	6672455	6675608	long intergenic non-protein coding RNA 2482	0.360408	1.8e-05	0.000338471		-0.225829	-3.01711	0.001276	0.0098871		-0.2132	-3.09774	0.000975	0.0136082		-0.360408	-4.13176	1.8e-05	0.000338471
SLCO4A1	20	61273855	61303645	solute carrier organic anion transporter family member 4A1	0.359921	1.8e-05	0.000338471		0.344886	4.10748	2e-05	0.00179783		0.267367	3.83415	6.3e-05	0.00486329		0.359921	4.13176	1.8e-05	0.000338471
RPL41	12	56510417	56511751	ribosomal protein L41	0.357695	1.8e-05	0.000338471		-0.251617	-3.34326	0.000414	0.00460616		-0.182522	-2.53322	0.005651	0.0395945		-0.357695	-4.13176	1.8e-05	0.000338471
CHGA	14	93389495	93401630	chromogranin A	0.353748	1.8e-05	0.000338471		0.306854	3.96958	3.6e-05	0.00179783		0.213498	3.09232	0.000993	0.0137246		0.353748	4.13176	1.8e-05	0.000338471
LOC100506125	NA	NA	NA	NA	0.352255	1.8e-05	0.000338471		-0.223993	-2.91914	0.001755	0.0124531		-0.209489	-3.05111	0.00114	0.0147888		-0.352255	-4.13176	1.8e-05	0.000338471
B3GALNT1	3	160801671	160823137	beta-1%2C3-N-acetylgalactosaminyltransferase 1 (globoside blood group)	0.34807	1.8e-05	0.000338471		-0.266761	-3.58584	0.000168	0.00270461		-0.191703	-2.72686	0.003197	0.0277113		-0.34807	-4.13176	1.8e-05	0.000338471
ZNF521	18	22641888	22932130	zinc finger protein 521	0.347384	1.8e-05	0.000338471		-0.325055	-4.0376	2.7e-05	0.00179783		-0.19857	-2.92451	0.001725	0.0188832		-0.347384	-4.13176	1.8e-05	0.000338471
CPE	4	166300160	166419699	carboxypeptidase E	0.347109	1.8e-05	0.000338471		-0.268333	-3.61187	0.000152	0.00254942		-0.149048	-1.97117	0.024352	0.102758		-0.347109	-4.13176	1.8e-05	0.000338471
TCAP	17	37821602	37822807	titin-cap	0.345121	1.8e-05	0.000338471		-0.339612	-4.09619	2.1e-05	0.00179783		-0.274145	-3.85443	5.8e-05	0.00486329		-0.345121	-4.13176	1.8e-05	0.000338471
C2orf80	2	209030071	209054754	chromosome 2 open reading frame 80	0.337864	1.8e-05	0.000338471		-0.249783	-3.3521	0.000401	0.00451291		-0.220593	-3.15847	0.000793	0.0121412		-0.337864	-4.13176	1.8e-05	0.000338471
ZMYND10	3	50378543	50383163	zinc finger MYND-type containing 10	0.337544	1.8e-05	0.000338471		-0.136085	-1.57621	0.057489	0.152342		-0.240768	-3.44932	0.000281	0.00709627		-0.337544	-4.13176	1.8e-05	0.000338471
RRP12	10	99116114	99161127	ribosomal RNA processing 12 homolog	0.333559	1.8e-05	0.000338471		0.31476	4.0376	2.7e-05	0.00179783		0.255612	3.59855	0.00016	0.00557042		0.333559	4.13176	1.8e-05	0.000338471
COG2	1	230778227	230829728	component of oligomeric golgi complex 2	0.332374	1.8e-05	0.000338471		0.214061	2.80281	0.002533	0.0161946		0.238227	3.55084	0.000192	0.00600269		0.332374	4.13176	1.8e-05	0.000338471
THRA	17	38218446	38250120	thyroid hormone receptor alpha	0.330968	1.8e-05	0.000338471		-0.231081	-3.13203	0.000868	0.00755068		-0.179094	-2.48443	0.006488	0.043305		-0.330968	-4.13176	1.8e-05	0.000338471
ANKRD29	18	21178890	21242875	ankyrin repeat domain 29	0.316233	1.8e-05	0.000338471		0.269876	3.63684	0.000138	0.00244029		0.199025	2.90624	0.001829	0.0196366		0.316233	4.13176	1.8e-05	0.000338471
SMARCD3	7	150935866	150974235	SWI/SNF related%2C matrix associated%2C actin dependent regulator of chromatin%2C subfamily d%2C member 3	0.497546	1.9e-05	0.000338471		-0.323672	-3.89059	5e-05	0.00179783		-0.30741	-3.90049	4.8e-05	0.00486329		-0.497546	-4.11932	1.9e-05	0.000338471
GNB4	3	179113876	179169258	G protein subunit beta 4	0.49602	1.9e-05	0.000338471		-0.339343	-3.9444	4e-05	0.00179783		-0.256409	-3.67484	0.000119	0.00506869		-0.49602	-4.11932	1.9e-05	0.000338471
ZFP36L1	14	69254372	69262960	ZFP36 ring finger protein like 1	0.482273	1.9e-05	0.000338471		-0.329486	-3.89549	4.9e-05	0.00179783		-0.296351	-3.95668	3.8e-05	0.00486329		-0.482273	-4.11932	1.9e-05	0.000338471
DPYSL3	5	146770371	146889631	dihydropyrimidinase like 3	0.480092	1.9e-05	0.000338471		-0.343656	-3.99026	3.3e-05	0.00179783		-0.27962	-3.89059	5e-05	0.00486329		-0.480092	-4.11932	1.9e-05	0.000338471
SRGAP1	12	64238480	64555997	SLIT-ROBO Rho GTPase activating protein 1	0.476259	1.9e-05	0.000338471		-0.316531	-3.86301	5.6e-05	0.00179783		-0.24806	-3.55499	0.000189	0.00597602		-0.476259	-4.11932	1.9e-05	0.000338471
RHBDL3	17	30592851	30651680	rhomboid like 3	0.452229	1.9e-05	0.000338471		0.358782	4.0376	2.7e-05	0.00179783		0.286589	3.91078	4.6e-05	0.00486329		0.452229	4.11932	1.9e-05	0.000338471
SLC17A6	11	22359927	22401049	solute carrier family 17 member 6	0.450421	1.9e-05	0.000338471		0.296106	3.81533	6.8e-05	0.00183437		0.26099	3.60018	0.000159	0.00554796		0.450421	4.11932	1.9e-05	0.000338471
FAM110C	2	38814	46505	family with sequence similarity 110 member C	0.444029	1.9e-05	0.000338471		-0.330897	-4.01281	3e-05	0.00179783		-0.285751	-3.84613	6e-05	0.00486329		-0.444029	-4.11932	1.9e-05	0.000338471
ST8SIA1	12	22346325	22487641	ST8 alpha-N-acetyl-neuraminide alpha-2%2C8-sialyltransferase 1	0.44216	1.9e-05	0.000338471		0.365651	3.99756	3.2e-05	0.00179783		0.251805	3.60018	0.000159	0.00554796		0.44216	4.11932	1.9e-05	0.000338471
CADPS2	7	121958465	122526514	calcium dependent secretion activator 2	0.440746	1.9e-05	0.000338471		0.308551	3.89059	5e-05	0.00179783		0.249858	3.6068	0.000155	0.00551927		0.440746	4.11932	1.9e-05	0.000338471
PSMB1	6	170844208	170862395	proteasome 20S subunit beta 1	0.438166	1.9e-05	0.000338471		-0.290796	-3.75987	8.5e-05	0.00196847		-0.266563	-3.74277	9.1e-05	0.00486329		-0.438166	-4.11932	1.9e-05	0.000338471
PCDH20	13	61983818	61989655	protocadherin 20	0.436578	1.9e-05	0.000338471		-0.313462	-3.87643	5.3e-05	0.00179783		-0.219452	-3.19219	0.000706	0.0115321		-0.436578	-4.11932	1.9e-05	0.000338471
SPHKAP	2	228844671	229046403	SPHK1 interactor%2C AKAP domain containing	0.435377	1.9e-05	0.000338471		-0.260692	-3.54008	0.0002	0.00298891		-0.236011	-3.3648	0.000383	0.00809062		-0.435377	-4.11932	1.9e-05	0.000338471
UG0898H09	8	63161413	63912211	sodium/potassium transporting ATPase interacting 3	0.432271	1.9e-05	0.000338471		-0.330862	-3.90558	4.7e-05	0.00179783		-0.227008	-3.23888	0.0006	0.0103867		-0.432271	-4.11932	1.9e-05	0.000338471
PLXDC1	17	37219566	37307890	plexin domain containing 1	0.430751	1.9e-05	0.000338471		0.309425	3.9444	4e-05	0.00179783		0.274602	3.85443	5.8e-05	0.00486329		0.430751	4.11932	1.9e-05	0.000338471
STUM	1	226736465	226796931	stum%2C mechanosensory transduction mediator homolog	0.430249	1.9e-05	0.000338471		-0.324756	-3.90558	4.7e-05	0.00179783		-0.239753	-3.48616	0.000245	0.00674268		-0.430249	-4.11932	1.9e-05	0.000338471
SPATA33	16	89724184	89736866	spermatogenesis associated 33	0.42738	1.9e-05	0.000338471		-0.313885	-3.93269	4.2e-05	0.00179783		-0.230832	-3.2009	0.000685	0.0113192		-0.42738	-4.11932	1.9e-05	0.000338471
STRN	2	37064841	37193679	striatin	0.4271	1.9e-05	0.000338471		0.349253	3.99756	3.2e-05	0.00179783		0.25739	3.61017	0.000153	0.00548554		0.4271	4.11932	1.9e-05	0.000338471
LSM3	3	14220317	14242622	LSM3 homolog%2C U6 small nuclear RNA and mRNA degradation associated	0.426327	1.9e-05	0.000338471		-0.323468	-3.96304	3.7e-05	0.00179783		-0.232237	-3.19015	0.000711	0.0115534		-0.426327	-4.11932	1.9e-05	0.000338471
LOC100506100	9	131486741	131495522	uncharacterized LOC100506100	0.425265	1.9e-05	0.000338471		-0.310189	-3.88578	5.1e-05	0.00179783		-0.230905	-3.24079	0.000596	0.0103749		-0.425265	-4.11932	1.9e-05	0.000338471
FZD1	7	90893748	90900641	frizzled class receptor 1	0.424793	1.9e-05	0.000338471		-0.300044	-3.91078	4.6e-05	0.00179783		-0.22578	-3.17084	0.00076	0.0118448		-0.424793	-4.11932	1.9e-05	0.000338471
BEND6	6	56819905	56892144	BEN domain containing 6	0.422554	1.9e-05	0.000338471		0.347802	4.01281	3e-05	0.00179783		0.256275	3.68135	0.000116	0.00505233		0.422554	4.11932	1.9e-05	0.000338471
TCTEX1D1	1	67218142	67244730	dynein light chain Tctex-type family member 5	0.421983	1.9e-05	0.000338471		0.314263	3.90049	4.8e-05	0.00179783		0.276655	3.88578	5.1e-05	0.00486329		0.421983	4.11932	1.9e-05	0.000338471
OIP5.AS1	15	41574895	41605536	OIP5 antisense RNA 1	0.419208	1.9e-05	0.000338471		0.295684	3.90558	4.7e-05	0.00179783		0.258781	3.78132	7.8e-05	0.00486329		0.419208	4.11932	1.9e-05	0.000338471
PGM2L1	11	74041361	74109478	phosphoglucomutase 2 like 1	0.418415	1.9e-05	0.000338471		-0.308415	-3.81899	6.7e-05	0.00183437		-0.279755	-3.88107	5.2e-05	0.00486329		-0.418415	-4.11932	1.9e-05	0.000338471
PHYH	10	13319799	13342064	phytanoyl-CoA 2-hydroxylase	0.411213	1.9e-05	0.000338471		0.305074	3.84613	6e-05	0.00181416		0.268974	3.72412	9.8e-05	0.00486329		0.411213	4.11932	1.9e-05	0.000338471
PNMA8A	19	46969760	46974820	PNMA family member 8A	0.410079	1.9e-05	0.000338471		-0.308057	-3.8674	5.5e-05	0.00179783		-0.269194	-3.83028	6.4e-05	0.00486329		-0.410079	-4.11932	1.9e-05	0.000338471
PINLYP	19	44080952	44086256	phospholipase A2 inhibitor and LY6/PLAUR domain containing	0.406604	1.9e-05	0.000338471		-0.320581	-4.0208	2.9e-05	0.00179783		-0.233626	-3.32823	0.000437	0.00866902		-0.406604	-4.11932	1.9e-05	0.000338471
HTR1F	3	87841856	88042989	5-hydroxytryptamine receptor 1F	0.405855	1.9e-05	0.000338471		0.291564	3.8227	6.6e-05	0.00183437		0.21554	3.08698	0.001011	0.013851		0.405855	4.11932	1.9e-05	0.000338471
CTIF	18	46065402	46389588	cap binding complex dependent translation initiation factor	0.404966	1.9e-05	0.000338471		0.32462	4.07507	2.3e-05	0.00179783		0.208924	2.66104	0.003895	0.0313686		0.404966	4.11932	1.9e-05	0.000338471
CAMTA1	1	6845514	7829766	calmodulin binding transcription activator 1	0.403484	1.9e-05	0.000338471		0.316206	4.01281	3e-05	0.00179783		0.266013	3.90049	4.8e-05	0.00486329		0.403484	4.11932	1.9e-05	0.000338471
C1RL	12	7247150	7261810	complement C1r subcomponent like	0.401651	1.9e-05	0.000338471		0.260202	3.48399	0.000247	0.00334006		0.237427	3.43709	0.000294	0.00731817		0.401651	4.11932	1.9e-05	0.000338471
OR7E47P	12	52478530	52502103	olfactory receptor family 7 subfamily E member 47 pseudogene	0.395089	1.9e-05	0.000338471		0.290034	3.68356	0.000115	0.00226123		0.265613	3.71401	0.000102	0.00493642		0.395089	4.11932	1.9e-05	0.000338471
PPM1N	19	46001701	46005771	protein phosphatase%2C Mg2+/Mn2+ dependent 1N (putative)	0.392737	1.9e-05	0.000338471		-0.305804	-3.86301	5.6e-05	0.00179783		-0.23711	-3.38958	0.00035	0.00788299		-0.392737	-4.11932	1.9e-05	0.000338471
PEX19	1	160246597	160254941	peroxisomal biogenesis factor 19	0.392694	1.9e-05	0.000338471		-0.247465	-3.33467	0.000427	0.0046973		-0.202307	-2.81196	0.002462	0.0234766		-0.392694	-4.11932	1.9e-05	0.000338471
CDH11	16	64977656	65155966	cadherin 11	0.389056	1.9e-05	0.000338471		-0.233898	-3.17007	0.000762	0.00692534		-0.185813	-2.59548	0.004723	0.0354781		-0.389056	-4.11932	1.9e-05	0.000338471
POU6F1	12	51580719	51611846	POU class 6 homeobox 1	0.38824	1.9e-05	0.000338471		0.274833	3.68135	0.000116	0.00227232		0.224634	3.1441	0.000833	0.0124369		0.38824	4.11932	1.9e-05	0.000338471
CSPG4	15	75966663	76005189	chondroitin sulfate proteoglycan 4	0.386958	1.9e-05	0.000338471		-0.287219	-3.78132	7.8e-05	0.00192656		-0.235193	-3.38646	0.000354	0.00789383		-0.386958	-4.11932	1.9e-05	0.000338471
UCHL3	13	76123638	76180156	ubiquitin C-terminal hydrolase L3	0.386415	1.9e-05	0.000338471		-0.294808	-3.88578	5.1e-05	0.00179783		-0.204985	-2.72676	0.003198	0.0277113		-0.386415	-4.11932	1.9e-05	0.000338471
C17orf75	17	30655460	30669192	chromosome 17 open reading frame 75	0.383706	1.9e-05	0.000338471		0.332672	4.0208	2.9e-05	0.00179783		0.257915	3.7944	7.4e-05	0.00486329		0.383706	4.11932	1.9e-05	0.000338471
CCNB1IP1	14	20779529	20801438	cyclin B1 interacting protein 1	0.383575	1.9e-05	0.000338471		0.288584	3.89549	4.9e-05	0.00179783		0.250671	3.6313	0.000141	0.00533683		0.383575	4.11932	1.9e-05	0.000338471
BCL2A1	15	80253234	80263538	BCL2 related protein A1	0.38299	1.9e-05	0.000338471		-0.259934	-3.48726	0.000244	0.00330521		-0.2177	-3.20048	0.000686	0.0113237		-0.38299	-4.11932	1.9e-05	0.000338471
GDA	9	74729524	74868476	guanine deaminase	0.382465	1.9e-05	0.000338471		-0.270613	-3.6153	0.00015	0.00252945		-0.229442	-3.1413	0.000841	0.0125086		-0.382465	-4.11932	1.9e-05	0.000338471
LOC101927027	NA	NA	NA	NA	0.381816	1.9e-05	0.000338471		-0.314934	-3.91608	4.5e-05	0.00179783		-0.251492	-3.70427	0.000106	0.00494859		-0.381816	-4.11932	1.9e-05	0.000338471
ELMO3	16	67233034	67237907	engulfment and cell motility 3	0.38004	1.9e-05	0.000338471		0.38004	4.08541	2.2e-05	0.00179783		0.23497	3.49503	0.000237	0.00667938		0.34163	4.11932	1.9e-05	0.000338471
FOLR2	11	71927838	71932994	folate receptor beta	0.380004	1.9e-05	0.000338471		-0.263397	-3.49843	0.000234	0.00323707		-0.270469	-3.68578	0.000114	0.00504829		-0.380004	-4.11932	1.9e-05	0.000338471
PPP3CA	4	101944575	102268683	protein phosphatase 3 catalytic subunit alpha	0.379495	1.9e-05	0.000338471		0.246732	3.36336	0.000385	0.00439936		0.177711	2.42416	0.007672	0.048022		0.379495	4.11932	1.9e-05	0.000338471
EFNB3	17	7608520	7614690	ephrin B3	0.378068	1.9e-05	0.000338471		-0.271014	-3.58275	0.00017	0.00271722		-0.190963	-2.69174	0.003554	0.0296457		-0.378068	-4.11932	1.9e-05	0.000338471
DHRSX	X	2137547	2419017	dehydrogenase/reductase X-linked	0.377393	1.9e-05	0.000338471		-0.269019	-3.67058	0.000121	0.00230386		-0.195271	-2.85898	0.002125	0.0214965		-0.377393	-4.11932	1.9e-05	0.000338471
ALCAM	3	105085753	105295744	activated leukocyte cell adhesion molecule	0.374283	1.9e-05	0.000338471		-0.296318	-3.93269	4.2e-05	0.00179783		-0.212686	-2.88293	0.00197	0.0206678		-0.374283	-4.11932	1.9e-05	0.000338471
RBFOX3	17	77085427	77632826	RNA binding fox-1 homolog 3	0.374063	1.9e-05	0.000338471		0.319896	3.9444	4e-05	0.00179783		0.220239	3.18331	0.000728	0.0116602		0.374063	4.11932	1.9e-05	0.000338471
RET	10	43572517	43625799	ret proto-oncogene	0.37355	1.9e-05	0.000338471		0.279974	3.70667	0.000105	0.0021914		0.237047	3.4744	0.000256	0.00687593		0.37355	4.11932	1.9e-05	0.000338471
LRRC2	3	46556875	46607792	leucine rich repeat containing 2	0.373377	1.9e-05	0.000338471		-0.248251	-3.36051	0.000389	0.00442888		-0.196836	-2.65351	0.003983	0.0318883		-0.373377	-4.11932	1.9e-05	0.000338471
TSEN34	19	54694195	54698390	tRNA splicing endonuclease subunit 34	0.372619	1.9e-05	0.000338471		-0.280439	-3.66639	0.000123	0.00232697		-0.201477	-2.82325	0.002377	0.0229791		-0.372619	-4.11932	1.9e-05	0.000338471
FBXO32	8	124510129	124553446	F-box protein 32	0.37221	1.9e-05	0.000338471		0.260259	3.52845	0.000209	0.0030505		0.210132	3.01711	0.001276	0.0158557		0.37221	4.11932	1.9e-05	0.000338471
NIT2	3	100053601	100080479	nitrilase family member 2	0.370366	1.9e-05	0.000338471		-0.270501	-3.62766	0.000143	0.00247003		-0.204457	-2.96205	0.001528	0.0174348		-0.370366	-4.11932	1.9e-05	0.000338471
SLC4A3	2	220492352	220506693	solute carrier family 4 member 3	0.369374	1.9e-05	0.000338471		-0.245579	-3.25348	0.00057	0.00563583		-0.232773	-3.46209	0.000268	0.00697626		-0.369374	-4.11932	1.9e-05	0.000338471
ISYNA1	19	18545198	18548943	inositol-3-phosphate synthase 1	0.36765	1.9e-05	0.000338471		-0.223831	-2.87175	0.002041	0.013914		-0.251854	-3.67699	0.000118	0.00506869		-0.36765	-4.11932	1.9e-05	0.000338471
FBL	19	40325098	40337019	fibrillarin	0.367417	1.9e-05	0.000338471		-0.216438	-2.84451	0.002224	0.0147312		-0.296994	-4.0376	2.7e-05	0.00486329		-0.367417	-4.11932	1.9e-05	0.000338471
TADA2B	4	7045099	7059679	transcriptional adaptor 2B	0.366439	1.9e-05	0.000338471		0.278866	3.69029	0.000112	0.00224748		0.228148	3.34663	0.000409	0.00834659		0.366439	4.11932	1.9e-05	0.000338471
C16orf58	16	31500796	31519712	RUS family member 1	0.365192	1.9e-05	0.000338471		-0.278195	-3.66848	0.000122	0.00231445		-0.246977	-3.63498	0.000139	0.00533683		-0.365192	-4.11932	1.9e-05	0.000338471
ITPR1	3	4535032	4889190	inositol 1%2C4%2C5-trisphosphate receptor type 1	0.364782	1.9e-05	0.000338471		0.263237	3.53746	0.000202	0.00299589		0.243863	3.58429	0.000169	0.00566912		0.364782	4.11932	1.9e-05	0.000338471
HEYL	1	40089107	40105315	hes related family bHLH transcription factor with YRPW motif like	0.364601	1.9e-05	0.000338471		-0.252581	-3.41664	0.000317	0.00390492		-0.211014	-3.03668	0.001196	0.0152869		-0.364601	-4.11932	1.9e-05	0.000338471
MPP1	X	154006959	154033760	membrane palmitoylated protein 1	0.362678	1.9e-05	0.000338471		0.359519	4.07507	2.3e-05	0.00179783		0.199475	2.84194	0.002242	0.0222056		0.362678	4.11932	1.9e-05	0.000338471
NFKB1	4	103422516	103538459	nuclear factor kappa B subunit 1	0.361459	1.9e-05	0.000338471		0.265753	3.54008	0.0002	0.00298891		0.197928	2.87549	0.002017	0.0209083		0.361459	4.11932	1.9e-05	0.000338471
UBFD1	16	23569048	23585710	ubiquitin family domain containing 1	0.361014	1.9e-05	0.000338471		0.302786	3.88107	5.2e-05	0.00179783		0.272188	3.90558	4.7e-05	0.00486329		0.361014	4.11932	1.9e-05	0.000338471
TMEM38A	19	16771950	16800834	transmembrane protein 38A	0.360936	1.9e-05	0.000338471		0.269215	3.64634	0.000133	0.00240631		0.220161	3.10264	0.000959	0.0134812		0.360936	4.11932	1.9e-05	0.000338471
CAB39	2	231577557	231685790	calcium binding protein 39	0.357204	1.9e-05	0.000338471		0.260257	3.44267	0.000288	0.00366018		0.213319	3.13818	0.00085	0.0125588		0.357204	4.11932	1.9e-05	0.000338471
RPS24	10	79793621	79816564	ribosomal protein S24	0.356038	1.9e-05	0.000338471		-0.262059	-3.51365	0.000221	0.0031264		-0.227746	-3.24415	0.000589	0.0103105		-0.356038	-4.11932	1.9e-05	0.000338471
KCTD9	8	25285363	25315949	potassium channel tetramerization domain containing 9	0.353239	1.9e-05	0.000338471		0.338693	4.11932	1.9e-05	0.00179783		0.263237	3.85443	5.8e-05	0.00486329		0.353239	4.10748	2e-05	0.000338471
E2F5	8	86089389	86126753	E2F transcription factor 5	0.353029	1.9e-05	0.000338471		-0.297794	-3.90049	4.8e-05	0.00179783		-0.215359	-3.09292	0.000991	0.0137091		-0.353029	-4.11932	1.9e-05	0.000338471
SPTSSB	3	161062586	161089305	serine palmitoyltransferase small subunit B	0.352456	1.9e-05	0.000338471		0.279069	3.71401	0.000102	0.00216934		0.167176	2.26973	0.011612	0.0633295		0.352456	4.11932	1.9e-05	0.000338471
IL1B	2	113587328	113594356	interleukin 1 beta	0.349907	1.9e-05	0.000338471		-0.27363	-3.62766	0.000143	0.00247003		-0.307452	-4.01281	3e-05	0.00486329		-0.349907	-4.11932	1.9e-05	0.000338471
FMN1	15	33057745	33486915	formin 1	0.344581	1.9e-05	0.000338471		0.225032	3.07401	0.001056	0.00869726		0.267518	3.78453	7.7e-05	0.00486329		0.344581	4.11932	1.9e-05	0.000338471
LINC01128	1	762971	794826	long intergenic non-protein coding RNA 1128	0.340286	1.9e-05	0.000338471		0.275013	3.65419	0.000129	0.00237125		0.208788	3.02797	0.001231	0.0155688		0.340286	4.11932	1.9e-05	0.000338471
ALK	2	29415640	30144452	ALK receptor tyrosine kinase	0.340283	1.9e-05	0.000338471		-0.148624	-1.76979	0.038381	0.113288		-0.140322	-1.94686	0.025776	0.106451		-0.340283	-4.11932	1.9e-05	0.000338471
TBC1D14	4	6911193	7034841	TBC1 domain family member 14	0.326611	1.9e-05	0.000338471		-0.287075	-3.8227	6.6e-05	0.00183437		-0.189061	-2.57445	0.00502	0.0367356		-0.326611	-4.11932	1.9e-05	0.000338471
GNAS	20	57414803	57486247	GNAS complex locus	0.326455	1.9e-05	0.000338471		0.30682	3.99026	3.3e-05	0.00179783		0.223174	3.24561	0.000586	0.0102695		0.326455	4.11932	1.9e-05	0.000338471
ARHGAP6	X	11155664	11684040	Rho GTPase activating protein 6	0.321942	1.9e-05	0.000338471		-0.266551	-3.62586	0.000144	0.00247364		-0.255167	-3.69029	0.000112	0.00503252		-0.321942	-4.11932	1.9e-05	0.000338471
TEKT2	1	36549695	36553876	tektin 2	0.321794	1.9e-05	0.000338471		-0.277729	-3.72932	9.6e-05	0.00210178		-0.219398	-3.07345	0.001058	0.0142341		-0.321794	-4.11932	1.9e-05	0.000338471
AMIGO2	12	47469490	47473742	adhesion molecule with Ig like domain 2	0.473354	2e-05	0.000338471		-0.321344	-3.87188	5.4e-05	0.00179783		-0.262282	-3.7267	9.7e-05	0.00486329		-0.473354	-4.10748	2e-05	0.000338471
PYGL	14	51371935	51411201	glycogen phosphorylase L	0.464038	2e-05	0.000338471		-0.333995	-4.01281	3e-05	0.00179783		-0.2839	-3.80466	7.1e-05	0.00486329		-0.464038	-4.10748	2e-05	0.000338471
CPAMD8	19	17003762	17137620	C3 and PZP like alpha-2-macroglobulin domain containing 8	0.447295	2e-05	0.000338471		-0.317612	-3.99026	3.3e-05	0.00179783		-0.258058	-3.68803	0.000113	0.00503252		-0.447295	-4.10748	2e-05	0.000338471
PPTC7	12	110971050	111021123	protein phosphatase targeting COQ7	0.444762	2e-05	0.000338471		0.384376	4.10748	2e-05	0.00179783		0.299118	4.00507	3.1e-05	0.00486329		0.444762	4.10748	2e-05	0.000338471
SFMBT2	10	7200586	7453452	Scm like with four mbt domains 2	0.44399	2e-05	0.000338471		-0.29862	-3.91608	4.5e-05	0.00179783		-0.238926	-3.3888	0.000351	0.00788299		-0.44399	-4.10748	2e-05	0.000338471
HEBP1	12	13127804	13153199	heme binding protein 1	0.442351	2e-05	0.000338471		-0.320189	-3.93848	4.1e-05	0.00179783		-0.296874	-3.9215	4.4e-05	0.00486329		-0.442351	-4.10748	2e-05	0.000338471
AGO1	1	36335362	36396133	argonaute RISC component 1	0.438706	2e-05	0.000338471		0.303646	3.83808	6.2e-05	0.00183437		0.201134	2.8516	0.002175	0.0217667		0.438706	4.10748	2e-05	0.000338471
DAPL1	2	159651829	159672502	death associated protein like 1	0.434619	2e-05	0.000338471		-0.328705	-3.98318	3.4e-05	0.00179783		-0.208295	-2.85262	0.002168	0.0217106		-0.434619	-4.10748	2e-05	0.000338471
BHLHE40	3	5021122	5027008	basic helix-loop-helix family member e40	0.43388	2e-05	0.000338471		0.366952	4.02906	2.8e-05	0.00179783		0.279705	3.90049	4.8e-05	0.00486329		0.43388	4.10748	2e-05	0.000338471
PLAC9	10	81891417	81905115	placenta associated 9	0.432546	2e-05	0.000338471		-0.304635	-3.88107	5.2e-05	0.00179783		-0.23328	-3.39832	0.000339	0.00783906		-0.432546	-4.10748	2e-05	0.000338471
PHLDB3	19	43979255	44008898	pleckstrin homology like domain family B member 3	0.430433	2e-05	0.000338471		-0.248095	-3.26517	0.000547	0.00547771		-0.279627	-3.8674	5.5e-05	0.00486329		-0.430433	-4.10748	2e-05	0.000338471
CIB1	15	90773207	90808991	calcium and integrin binding 1	0.429816	2e-05	0.000338471		-0.260248	-3.44836	0.000282	0.00360443		-0.238737	-3.51006	0.000224	0.00654972		-0.429816	-4.10748	2e-05	0.000338471
ALDH1A3	15	101420036	101456831	aldehyde dehydrogenase 1 family member A3	0.42883	2e-05	0.000338471		0.330399	3.98318	3.4e-05	0.00179783		0.278948	3.85443	5.8e-05	0.00486329		0.42883	4.10748	2e-05	0.000338471
ADAM28	8	24151582	24216527	ADAM metallopeptidase domain 28	0.425912	2e-05	0.000338471		-0.287995	-3.74003	9.2e-05	0.00203703		-0.298435	-3.89549	4.9e-05	0.00486329		-0.425912	-4.10748	2e-05	0.000338471
CENPW	6	126661261	126804466	centromere protein W	0.42326	2e-05	0.000338471		-0.329322	-3.95046	3.9e-05	0.00179783		-0.227858	-3.05428	0.001128	0.0147309		-0.42326	-4.10748	2e-05	0.000338471
ASB13	10	5680830	5708558	ankyrin repeat and SOCS box containing 13	0.421987	2e-05	0.000338471		0.327291	4.00507	3.1e-05	0.00179783		0.241681	3.48946	0.000242	0.00670735		0.421987	4.10748	2e-05	0.000338471
PLTP	20	44527259	44540794	phospholipid transfer protein	0.420856	2e-05	0.000338471		-0.298113	-3.79778	7.3e-05	0.00187687		-0.204722	-2.87067	0.002048	0.0210759		-0.420856	-4.10748	2e-05	0.000338471
TRIM44	11	35684323	35839557	tripartite motif containing 44	0.420696	2e-05	0.000338471		0.318072	3.93848	4.1e-05	0.00179783		0.259388	3.78132	7.8e-05	0.00486329		0.420696	4.10748	2e-05	0.000338471
LOC728715	12	9549653	9560010	ovostatin homolog 2	0.420676	2e-05	0.000338471		-0.319305	-4.01281	3e-05	0.00179783		-0.272849	-3.77191	8.1e-05	0.00486329		-0.420676	-4.10748	2e-05	0.000338471
MYL5	4	668331	675817	myosin light chain 5	0.420541	2e-05	0.000338471		-0.293806	-3.77815	7.9e-05	0.00192656		-0.23546	-3.31943	0.000451	0.00881254		-0.420541	-4.10748	2e-05	0.000338471
NUDT11	X	51232863	51239444	nudix hydrolase 11	0.41049	2e-05	0.000338471		-0.285336	-3.76283	8.4e-05	0.00196847		-0.229649	-3.3127	0.000462	0.00897141		-0.41049	-4.10748	2e-05	0.000338471
RNASEH2A	19	12917398	12924454	ribonuclease H2 subunit A	0.405233	2e-05	0.000338471		-0.306386	-3.83808	6.2e-05	0.00183437		-0.312169	-4.02906	2.8e-05	0.00486329		-0.405233	-4.10748	2e-05	0.000338471
RASL10A	22	29708922	29711686	RAS like family 10 member A	0.400389	2e-05	0.000338471		-0.261379	-3.45125	0.000279	0.00358367		-0.229047	-3.34935	0.000405	0.00833707		-0.400389	-4.10748	2e-05	0.000338471
SEMA7A	15	74701630	74726299	semaphorin 7A (John Milton Hagen blood group)	0.397569	2e-05	0.000338471		0.299527	3.8674	5.5e-05	0.00179783		0.227891	3.28495	0.00051	0.00953627		0.397569	4.10748	2e-05	0.000338471
EPB41	1	29213612	29446553	erythrocyte membrane protein band 4.1	0.396292	2e-05	0.000338471		0.262325	3.51972	0.000216	0.00309488		0.249736	3.51006	0.000224	0.00654972		0.396292	4.10748	2e-05	0.000338471
FSTL5	4	162305049	163085152	follistatin like 5	0.396202	2e-05	0.000338471		-0.243254	-3.22222	0.000636	0.0061106		-0.201341	-2.837	0.002277	0.0223721		-0.396202	-4.10748	2e-05	0.000338471
LMO1	11	8245856	8290334	LIM domain only 1	0.3961	2e-05	0.000338471		-0.29597	-3.87643	5.3e-05	0.00179783		-0.319397	-4.0376	2.7e-05	0.00486329		-0.3961	-4.10748	2e-05	0.000338471
CDH7	18	63417488	63557573	cadherin 7	0.393147	2e-05	0.000338471		0.312533	3.95668	3.8e-05	0.00179783		0.224891	3.26934	0.000539	0.00975191		0.393147	4.10748	2e-05	0.000338471
SLC38A2	12	46751971	46766556	solute carrier family 38 member 2	0.391763	2e-05	0.000338471		0.280263	3.67058	0.000121	0.00230386		0.193577	2.74376	0.003037	0.0267914		0.391763	4.10748	2e-05	0.000338471
FAM86C1	NA	NA	NA	NA	0.390842	2e-05	0.000338471		-0.252335	-3.40651	0.000329	0.00399917		-0.170338	-2.35505	0.00926	0.0541535		-0.390842	-4.10748	2e-05	0.000338471
GGCT	7	30536237	30544445	gamma-glutamylcyclotransferase	0.389962	2e-05	0.000338471		-0.271926	-3.58275	0.00017	0.00271722		-0.212513	-3.08435	0.00102	0.0139376		-0.389962	-4.10748	2e-05	0.000338471
PLSCR4	3	145910122	145968892	phospholipid scramblase 4	0.388314	2e-05	0.000338471		-0.292281	-3.74277	9.1e-05	0.00202926		-0.192992	-2.81131	0.002467	0.0234813		-0.388314	-4.10748	2e-05	0.000338471
IL17RD	3	57124010	57204345	interleukin 17 receptor D	0.388293	2e-05	0.000338471		-0.268176	-3.56061	0.000185	0.00287182		-0.231383	-3.41153	0.000323	0.00760412		-0.388293	-4.10748	2e-05	0.000338471
LOH12CR2	12	12508342	12510001	loss of heterozygosity on chromosome 12%2C region 2	0.38811	2e-05	0.000338471		-0.28877	-3.79107	7.5e-05	0.00190634		-0.233802	-3.34867	0.000406	0.00833707		-0.38811	-4.10748	2e-05	0.000338471
SGSH	17	78183075	78194132	N-sulfoglucosamine sulfohydrolase	0.387173	2e-05	0.000338471		-0.283428	-3.67484	0.000119	0.00229655		-0.202683	-2.76296	0.002864	0.0258429		-0.387173	-4.10748	2e-05	0.000338471
ANO5	11	22214631	22304903	anoctamin 5	0.386536	2e-05	0.000338471		0.302109	3.91078	4.6e-05	0.00179783		0.290595	4.0208	2.9e-05	0.00486329		0.386536	4.10748	2e-05	0.000338471
B4GALT6	18	29202209	29266006	beta-1%2C4-galactosyltransferase 6	0.386122	2e-05	0.000338471		0.291504	3.81173	6.9e-05	0.00183437		0.23498	3.48291	0.000248	0.00678938		0.386122	4.10748	2e-05	0.000338471
GRIN2A	16	9847261	10276765	glutamate ionotropic receptor NMDA type subunit 2A	0.385957	2e-05	0.000338471		0.295462	3.81899	6.7e-05	0.00183437		0.228362	3.30552	0.000474	0.00913634		0.385957	4.10748	2e-05	0.000338471
LTBP4	19	41099072	41135725	latent transforming growth factor beta binding protein 4	0.383563	2e-05	0.000338471		-0.312646	-3.96958	3.6e-05	0.00179783		-0.29041	-3.98318	3.4e-05	0.00486329		-0.383563	-4.10748	2e-05	0.000338471
CDR2L	17	72983727	73001895	cerebellar degeneration related protein 2 like	0.383527	2e-05	0.000338471		0.300116	3.83028	6.4e-05	0.00183437		0.219411	3.14026	0.000844	0.0125175		0.383527	4.10748	2e-05	0.000338471
RILPL1	12	123954601	124018266	Rab interacting lysosomal protein like 1	0.383137	2e-05	0.000338471		-0.254048	-3.33795	0.000422	0.00466528		-0.26895	-3.74003	9.2e-05	0.00486329		-0.383137	-4.10748	2e-05	0.000338471
SUMF2	7	56131979	56148363	sulfatase modifying factor 2	0.379746	2e-05	0.000338471		0.245968	3.2151	0.000652	0.0062071		0.277084	3.88107	5.2e-05	0.00486329		0.379746	4.10748	2e-05	0.000338471
NT5M	17	17206687	17250977	5'%2C3'-nucleotidase%2C mitochondrial	0.378819	2e-05	0.000338471		0.303623	3.9215	4.4e-05	0.00179783		0.210937	3.02748	0.001233	0.0155815		0.378819	4.10748	2e-05	0.000338471
SEMA4F	2	74881374	74910968	ssemaphorin 4F	0.376747	2e-05	0.000338471		-0.250997	-3.35838	0.000392	0.00444361		-0.208923	-2.88325	0.001968	0.0206607		-0.376747	-4.10748	2e-05	0.000338471
NR3C1	5	142657496	142815077	nuclear receptor subfamily 3 group C member 1	0.374967	2e-05	0.000338471		0.307564	3.95046	3.9e-05	0.00179783		0.203238	2.82745	0.002346	0.0227639		0.374967	4.10748	2e-05	0.000338471
WWC1	5	167718650	167899308	WW and C2 domain containing 1	0.372954	2e-05	0.000338471		-0.269293	-3.51606	0.000219	0.00311786		-0.194104	-2.69062	0.003566	0.0296983		-0.372954	-4.10748	2e-05	0.000338471
PNCK	X	152935188	152953226	pregnancy up-regulated nonubiquitous CaM kinase	0.370937	2e-05	0.000338471		-0.28331	-3.68578	0.000114	0.00225862		-0.188679	-2.68625	0.003613	0.0299779		-0.370937	-4.10748	2e-05	0.000338471
URM1	9	131133598	131154295	ubiquitin related modifier 1	0.3707	2e-05	0.000338471		0.272757	3.70667	0.000105	0.0021914		0.178683	2.50084	0.006195	0.0419222		0.3707	4.10748	2e-05	0.000338471
NADK2	5	36192691	36242381	NAD kinase 2%2C mitochondrial	0.367416	2e-05	0.000338471		-0.278974	-3.70189	0.000107	0.00220954		-0.210659	-3.02334	0.00125	0.0156948		-0.367416	-4.10748	2e-05	0.000338471
PLPPR2	19	11466108	11476374	phospholipid phosphatase related 2	0.365531	2e-05	0.000338471		-0.284174	-3.7165	0.000101	0.00215982		-0.207152	-3.00636	0.001322	0.0161698		-0.365531	-4.10748	2e-05	0.000338471
CHODL	21	19289657	19639687	chondrolectin	0.364851	2e-05	0.000338471		-0.201381	-2.56674	0.005133	0.0264553		-0.219399	-3.2833	0.000513	0.00954161		-0.364851	-4.10748	2e-05	0.000338471
CPNE2	16	57126495	57182281	copine 2	0.364572	2e-05	0.000338471		-0.253727	-3.36769	0.000379	0.00435948		-0.249715	-3.69953	0.000108	0.0049509		-0.364572	-4.10748	2e-05	0.000338471
TFEC	7	115575206	115670817	transcription factor EC	0.361833	2e-05	0.000338471		-0.310631	-3.97629	3.5e-05	0.00179783		-0.177334	-2.19951	0.013921	0.0718907		-0.361833	-4.10748	2e-05	0.000338471
LINC01102	2	105050805	105129215	long intergenic non-protein coding RNA 1102	0.361168	2e-05	0.000338471		0.298147	3.79778	7.3e-05	0.00187687		0.208869	3.0387	0.001188	0.015222		0.361168	4.10748	2e-05	0.000338471
EPN3	17	48610096	48621111	epsin 3	0.360749	2e-05	0.000338471		0.360749	4.08541	2.2e-05	0.00179783		0.208271	2.89846	0.001875	0.0199932		0.356644	4.10748	2e-05	0.000338471
AP3S1	5	115177632	115249778	adaptor related protein complex 3 subunit sigma 1	0.359063	2e-05	0.000338471		-0.242212	-3.24271	0.000592	0.00580561		-0.169008	-2.35534	0.009253	0.0541504		-0.359063	-4.10748	2e-05	0.000338471
TMEM158	3	45265958	45267779	transmembrane protein 158	0.358569	2e-05	0.000338471		-0.266887	-3.55638	0.000188	0.00289824		-0.221351	-3.14657	0.000826	0.0123916		-0.358569	-4.10748	2e-05	0.000338471
CETN2	X	151995538	151999301	centrin 2	0.357417	2e-05	0.000338471		-0.229856	-3.07401	0.001056	0.00869726		-0.150028	-2.05056	0.020155	0.0910106		-0.357417	-4.10748	2e-05	0.000338471
LCP1	13	46700058	46756312	lymphocyte cytosolic protein 1	0.354847	2e-05	0.000338471		-0.217643	-2.9059	0.001831	0.0128063		-0.248269	-3.57517	0.000175	0.00571106		-0.354847	-4.10748	2e-05	0.000338471
LZTS3	20	3143263	3154195	leucine zipper tumor suppressor family member 3	0.351919	2e-05	0.000338471		0.261497	3.51606	0.000219	0.00311786		0.225684	3.18571	0.000722	0.0116316		0.351919	4.10748	2e-05	0.000338471
PSME2	14	24612574	24615819	proteasome activator subunit 2	0.351144	2e-05	0.000338471		-0.265667	-3.4973	0.000235	0.00324803		-0.223818	-3.30141	0.000481	0.00921445		-0.351144	-4.10748	2e-05	0.000338471
SLC27A2	15	50474393	50528582	solute carrier family 27 member 2	0.347818	2e-05	0.000338471		-0.265337	-3.44267	0.000288	0.00366018		-0.222194	-3.22906	0.000621	0.0106325		-0.347818	-4.10748	2e-05	0.000338471
SHISA9	16	12995455	13334273	shisa family member 9	0.347233	2e-05	0.000338471		-0.26551	-3.54407	0.000197	0.00297323		-0.197966	-2.8769	0.002008	0.0208565		-0.347233	-4.10748	2e-05	0.000338471
FAM43A	3	194406612	194409766	family with sequence similarity 43 member A	0.344998	2e-05	0.000338471		0.312453	4.00507	3.1e-05	0.00179783		0.256969	3.53485	0.000204	0.0062528		0.344998	4.10748	2e-05	0.000338471
CA7	16	66878317	66888050	carbonic anhydrase 7	0.344729	2e-05	0.000338471		0.253274	3.42447	0.000308	0.00383028		0.196833	2.80975	0.002479	0.0235287		0.344729	4.10748	2e-05	0.000338471
KLHL20	1	173684120	173755830	kelch like family member 20	0.340704	2e-05	0.000338471		0.297015	3.89549	4.9e-05	0.00179783		0.187957	2.69723	0.003496	0.0293184		0.340704	4.10748	2e-05	0.000338471
STX19	3	93733209	93747441	syntaxin 19	0.339819	2e-05	0.000338471		0.2205	3.05856	0.001112	0.00897871		0.215945	2.90351	0.001845	0.0197271		0.339819	4.10748	2e-05	0.000338471
GPNMB	7	23286394	23314727	glycoprotein nmb	0.336947	2e-05	0.000338471		-0.205073	-2.68773	0.003597	0.0205738		-0.162664	-2.26534	0.011746	0.0636442		-0.336947	-4.10748	2e-05	0.000338471
UMPS	3	124449299	124468120	uridine monophosphate synthetase	0.328732	2e-05	0.000338471		-0.230178	-3.03019	0.001222	0.00958951		-0.158327	-2.2191	0.01324	0.0692879		-0.328732	-4.10748	2e-05	0.000338471
MAPK1	22	22113946	22221970	mitogen-activated protein kinase 1	0.327135	2e-05	0.000338471		-0.238729	-3.22267	0.000635	0.0061085		-0.23001	-3.35768	0.000393	0.00823509		-0.327135	-4.10748	2e-05	0.000338471
SORBS2	4	186506598	186877526	sorbin and SH3 domain containing 2	0.323506	2e-05	0.000338471		-0.28315	-3.78453	7.7e-05	0.00192586		-0.242846	-3.59053	0.000165	0.00558286		-0.323506	-4.10748	2e-05	0.000338471
SATB1	3	18386869	18487084	SATB homeobox 1	0.311403	2e-05	0.000338471		0.228367	3.07885	0.001039	0.00858438		0.18335	2.57163	0.005061	0.036949		0.311403	4.10748	2e-05	0.000338471
MIR600HG	9	125871773	125877756	MIR600 host gene	0.477718	2.1e-05	0.000338471		0.378567	4.01281	3e-05	0.00179783		0.300193	3.93269	4.2e-05	0.00486329		0.477718	4.09619	2.1e-05	0.000338471
ADCY9	16	4012654	4166443	adenylate cyclase 9	0.468189	2.1e-05	0.000338471		0.369216	4.02906	2.8e-05	0.00179783		0.2701	3.78778	7.6e-05	0.00486329		0.468189	4.09619	2.1e-05	0.000338471
LRPAP1	4	3505339	3534149	LDL receptor related protein associated protein 1	0.465948	2.1e-05	0.000338471		0.377161	4.02906	2.8e-05	0.00179783		0.261031	3.5649	0.000182	0.00587815		0.465948	4.09619	2.1e-05	0.000338471
DNAH14	1	225117356	225586988	dynein axonemal heavy chain 14	0.460612	2.1e-05	0.000338471		-0.334269	-4.01281	3e-05	0.00179783		-0.223833	-3.07289	0.00106	0.0142353		-0.460612	-4.09619	2.1e-05	0.000338471
PTGER3	1	71318041	71513499	prostaglandin E receptor 3	0.45928	2.1e-05	0.000338471		-0.332809	-3.97629	3.5e-05	0.00179783		-0.249435	-3.50888	0.000225	0.00654972		-0.45928	-4.09619	2.1e-05	0.000338471
RTKN2	10	63952845	64028603	rhotekin 2	0.454623	2.1e-05	0.000338471		0.337831	3.93269	4.2e-05	0.00179783		0.258688	3.67916	0.000117	0.00505233		0.454623	4.09619	2.1e-05	0.000338471
FADS2	11	61583675	61634826	fatty acid desaturase 2	0.452407	2.1e-05	0.000338471		-0.292088	-3.77815	7.9e-05	0.00192656		-0.264621	-3.70189	0.000107	0.00494859		-0.452407	-4.09619	2.1e-05	0.000338471
WDR6	3	49044824	49053384	WD repeat domain 6	0.451061	2.1e-05	0.000338471		-0.32134	-3.92703	4.3e-05	0.00179783		-0.331951	-3.95668	3.8e-05	0.00486329		-0.451061	-4.09619	2.1e-05	0.000338471
SLC7A4	22	21383007	21386850	solute carrier family 7 member 4	0.450842	2.1e-05	0.000338471		-0.311165	-3.85443	5.8e-05	0.00179783		-0.257344	-3.76885	8.2e-05	0.00486329		-0.450842	-4.09619	2.1e-05	0.000338471
NR3C2	4	148999915	149365850	nuclear receptor subfamily 3 group C member 2	0.446959	2.1e-05	0.000338471		0.311133	3.85443	5.8e-05	0.00179783		0.26331	3.73731	9.3e-05	0.00486329		0.446959	4.09619	2.1e-05	0.000338471
SAMD15	14	77843721	77857643	sterile alpha motif domain containing 15	0.446704	2.1e-05	0.000338471		-0.312749	-3.83028	6.4e-05	0.00183437		-0.250756	-3.69719	0.000109	0.00495316		-0.446704	-4.09619	2.1e-05	0.000338471
MT1L	16	56651373	56652730	metallothionein 1L%2C pseudogene	0.441607	2.1e-05	0.000338471		-0.311092	-3.83028	6.4e-05	0.00183437		-0.243422	-3.61358	0.000151	0.00546396		-0.441607	-4.09619	2.1e-05	0.000338471
BCL11A	2	60677655	60780789	BAF chromatin remodeling complex subunit BCL11A	0.432059	2.1e-05	0.000338471		0.276762	3.67484	0.000119	0.00229655		0.238338	3.29279	0.000496	0.00937542		0.432059	4.09619	2.1e-05	0.000338471
BAIAP3	16	1383646	1399440	BAI1 associated protein 3	0.428065	2.1e-05	0.000338471		-0.305994	-3.8227	6.6e-05	0.00183437		-0.232751	-3.38958	0.00035	0.00788299		-0.428065	-4.09619	2.1e-05	0.000338471
MT1E	16	56659693	56661024	metallothionein 1E	0.424466	2.1e-05	0.000338471		-0.288672	-3.75119	8.8e-05	0.00200235		-0.213421	-3.17199	0.000757	0.0118334		-0.424466	-4.09619	2.1e-05	0.000338471
TSPAN18	11	44748512	44953974	tetraspanin 18	0.423349	2.1e-05	0.000338471		-0.265089	-3.53228	0.000206	0.00302365		-0.258707	-3.60513	0.000156	0.00552969		-0.423349	-4.09619	2.1e-05	0.000338471
HRK	12	117293949	117319246	harakiri%2C BCL2 interacting protein	0.423322	2.1e-05	0.000338471		-0.265854	-3.49503	0.000237	0.00325839		-0.209233	-3.07064	0.001068	0.0142814		-0.423322	-4.09619	2.1e-05	0.000338471
CYB5R1	1	202931001	202936385	cytochrome b5 reductase 1	0.422608	2.1e-05	0.000338471		-0.248414	-3.3521	0.000401	0.00451291		-0.194904	-2.64513	0.004083	0.0323987		-0.422608	-4.09619	2.1e-05	0.000338471
ECM1	1	150480585	150486265	extracellular matrix protein 1	0.421797	2.1e-05	0.000338471		0.362491	4.00507	3.1e-05	0.00179783		0.2322	3.33467	0.000427	0.00853563		0.421797	4.09619	2.1e-05	0.000338471
C5orf49	5	7830491	7851246	chromosome 5 open reading frame 49	0.420338	2.1e-05	0.000338471		-0.256099	-3.41492	0.000319	0.00392641		-0.171613	-2.36582	0.008995	0.0532162		-0.420338	-4.09619	2.1e-05	0.000338471
GPCPD1	20	5525085	5591652	glycerophosphocholine phosphodiesterase 1	0.41976	2.1e-05	0.000338471		0.322061	3.9444	4e-05	0.00179783		0.223625	3.2182	0.000645	0.0108532		0.41976	4.09619	2.1e-05	0.000338471
ZNF706	8	102209280	102218450	zinc finger protein 706	0.418807	2.1e-05	0.000338471		-0.32706	-3.90558	4.7e-05	0.00179783		-0.246831	-3.38415	0.000357	0.00790457		-0.418807	-4.09619	2.1e-05	0.000338471
CXCR4	2	136871919	136875719	C-X-C motif chemokine receptor 4	0.417764	2.1e-05	0.000338471		-0.297057	-3.87188	5.4e-05	0.00179783		-0.278865	-3.75405	8.7e-05	0.00486329		-0.417764	-4.09619	2.1e-05	0.000338471
SMIM29	6	34214172	34216783	small integral membrane protein 29	0.417243	2.1e-05	0.000338471		-0.273334	-3.59053	0.000165	0.0026673		-0.22418	-3.28275	0.000514	0.00954161		-0.417243	-4.09619	2.1e-05	0.000338471
RAD54B	8	95384188	95487343	RAD54 homolog B	0.414325	2.1e-05	0.000338471		0.318098	3.90558	4.7e-05	0.00179783		0.257604	3.62407	0.000145	0.00537005		0.414325	4.09619	2.1e-05	0.000338471
LUZP1	1	23410523	23495349	leucine zipper protein 1	0.413972	2.1e-05	0.000338471		0.334784	4.02906	2.8e-05	0.00179783		0.239316	3.28773	0.000505	0.00947678		0.413972	4.09619	2.1e-05	0.000338471
EFCAB1	8	49623348	49647870	EF-hand calcium binding domain 1	0.41014	2.1e-05	0.000338471		-0.289162	-3.80466	7.1e-05	0.00185287		-0.233443	-3.33663	0.000424	0.0085083		-0.41014	-4.09619	2.1e-05	0.000338471
PRSS35	6	84222253	84235423	serine protease 35	0.409568	2.1e-05	0.000338471		-0.288174	-3.76583	8.3e-05	0.00196847		-0.216682	-3.10731	0.000944	0.0133786		-0.409568	-4.09619	2.1e-05	0.000338471
CMTM8	3	32280172	32411813	CKLF like MARVEL transmembrane domain containing 8	0.405307	2.1e-05	0.000338471		-0.301372	-3.87643	5.3e-05	0.00179783		-0.275617	-3.88107	5.2e-05	0.00486329		-0.405307	-4.09619	2.1e-05	0.000338471
PTGR2	14	74318534	74352429	prostaglandin reductase 2	0.404155	2.1e-05	0.000338471		-0.367992	-3.99756	3.2e-05	0.00179783		-0.187462	-2.63653	0.004188	0.0329476		-0.404155	-4.09619	2.1e-05	0.000338471
ADGRA3	4	22388999	22517689	adhesion G protein-coupled receptor A3	0.403053	2.1e-05	0.000338471		-0.307319	-3.83808	6.2e-05	0.00183437		-0.20691	-2.8863	0.001949	0.0205302		-0.403053	-4.09619	2.1e-05	0.000338471
VWCE	11	61025758	61062788	von Willebrand factor C and EGF domains	0.400308	2.1e-05	0.000338471		-0.257136	-3.35418	0.000398	0.00450012		-0.223505	-3.26207	0.000553	0.00989073		-0.400308	-4.09619	2.1e-05	0.000338471
RAB13	1	153954126	153958815	RAB13%2C member RAS oncogene family	0.400122	2.1e-05	0.000338471		-0.305975	-3.88107	5.2e-05	0.00179783		-0.256819	-3.54141	0.000199	0.00612356		-0.400122	-4.09619	2.1e-05	0.000338471
EFEMP1	2	56093102	56150917	EGF containing fibulin extracellular matrix protein 1	0.39731	2.1e-05	0.000338471		-0.30982	-3.81899	6.7e-05	0.00183437		-0.202712	-2.75251	0.002957	0.0263234		-0.39731	-4.09619	2.1e-05	0.000338471
TIMP1	X	47441835	47446188	TIMP metallopeptidase inhibitor 1	0.39678	2.1e-05	0.000338471		-0.270154	-3.62407	0.000145	0.00248263		-0.267819	-3.81173	6.9e-05	0.00486329		-0.39678	-4.09619	2.1e-05	0.000338471
CNGB1	16	57916244	58005032	cyclic nucleotide gated channel subunit beta 1	0.396569	2.1e-05	0.000338471		-0.294266	-3.71154	0.000103	0.00217875		-0.248725	-3.66639	0.000123	0.00511366		-0.396569	-4.09619	2.1e-05	0.000338471
ANK3	10	61786056	62493286	ankyrin 3	0.395667	2.1e-05	0.000338471		-0.302828	-3.89549	4.9e-05	0.00179783		-0.224117	-3.04459	0.001165	0.0150011		-0.395667	-4.09619	2.1e-05	0.000338471
UBA52	19	18682534	18688360	ubiquitin A-52 residue ribosomal protein fusion product 1	0.395071	2.1e-05	0.000338471		-0.252225	-3.38338	0.000358	0.00421088		-0.196903	-2.88873	0.001934	0.0204589		-0.395071	-4.09619	2.1e-05	0.000338471
FERMT2	14	53323991	53417768	fermitin family member 2	0.394881	2.1e-05	0.000338471		-0.307655	-3.89059	5e-05	0.00179783		-0.241848	-3.52468	0.000212	0.00636081		-0.394881	-4.09619	2.1e-05	0.000338471
LRRC3B	3	26664263	26752267	leucine rich repeat containing 3B	0.394237	2.1e-05	0.000338471		-0.304841	-3.89059	5e-05	0.00179783		-0.196479	-2.75384	0.002945	0.0262464		-0.394237	-4.09619	2.1e-05	0.000338471
TNR	1	175284330	175712731	tenascin R	0.394069	2.1e-05	0.000338471		-0.298914	-3.85868	5.7e-05	0.00179783		-0.222835	-3.3238	0.000444	0.00877447		-0.394069	-4.09619	2.1e-05	0.000338471
CCNI	4	77968308	77997142	cyclin I	0.389328	2.1e-05	0.000338471		0.29519	3.92703	4.3e-05	0.00179783		0.260678	3.7267	9.7e-05	0.00486329		0.389328	4.09619	2.1e-05	0.000338471
RGS6	14	72398888	73033238	regulator of G protein signaling 6	0.388253	2.1e-05	0.000338471		0.258775	3.53877	0.000201	0.00299526		0.211461	2.90436	0.00184	0.0196871		0.388253	4.09619	2.1e-05	0.000338471
HSBP1	16	83841583	83853342	heat shock factor binding protein 1	0.387292	2.1e-05	0.000338471		-0.266324	-3.59531	0.000162	0.00264894		-0.230497	-3.29851	0.000486	0.00928747		-0.387292	-4.09619	2.1e-05	0.000338471
ELAVL4	1	50513727	50669444	ELAV like RNA binding protein 4	0.385636	2.1e-05	0.000338471		0.267802	3.61703	0.000149	0.00252621		0.283723	3.90558	4.7e-05	0.00486329		0.385636	4.09619	2.1e-05	0.000338471
HIST1H2AD	6	26199012	26199521	H2A clustered histone 7	0.384638	2.1e-05	0.000338471		-0.255257	-3.40403	0.000332	0.00402		-0.288263	-3.9444	4e-05	0.00486329		-0.384638	-4.09619	2.1e-05	0.000338471
MAFG	17	79876146	79885611	MAF bZIP transcription factor G	0.384357	2.1e-05	0.000338471		-0.246171	-3.2662	0.000545	0.00546118		-0.219331	-3.21909	0.000643	0.0108429		-0.384357	-4.09619	2.1e-05	0.000338471
PARD6B	20	49348117	49370278	par-6 family cell polarity regulator beta	0.384292	2.1e-05	0.000338471		0.294865	3.81899	6.7e-05	0.00183437		0.203553	3.00613	0.001323	0.0161698		0.384292	4.09619	2.1e-05	0.000338471
SIDT2	11	117049459	117068158	SID1 transmembrane family member 2	0.383533	2.1e-05	0.000338471		-0.267144	-3.58275	0.00017	0.00271722		-0.275053	-3.87643	5.3e-05	0.00486329		-0.383533	-4.09619	2.1e-05	0.000338471
PASK	2	242045514	242089637	PAS domain containing serine/threonine kinase	0.383069	2.1e-05	0.000338471		0.313716	3.99026	3.3e-05	0.00179783		0.236644	3.05163	0.001138	0.0147874		0.383069	4.09619	2.1e-05	0.000338471
LINC01315	22	42760406	42765214	long intergenic non-protein coding RNA 1315	0.380841	2.1e-05	0.000338471		-0.199807	-2.58755	0.004833	0.0253097		-0.234358	-3.4765	0.000254	0.00686943		-0.380841	-4.09619	2.1e-05	0.000338471
GMFG	19	39818999	39826683	glia maturation factor gamma	0.38006	2.1e-05	0.000338471		-0.232773	-3.14799	0.000822	0.00730916		-0.175008	-2.43846	0.007375	0.0469214		-0.38006	-4.09619	2.1e-05	0.000338471
CPNE7	16	89642166	89663654	copine 7	0.379965	2.1e-05	0.000338471		-0.264852	-3.53615	0.000203	0.00299933		-0.225067	-3.22585	0.000628	0.010659		-0.379965	-4.09619	2.1e-05	0.000338471
PDE2A	11	72287185	72385466	phosphodiesterase 2A	0.379489	2.1e-05	0.000338471		-0.278926	-3.67916	0.000117	0.00228333		-0.274658	-3.81899	6.7e-05	0.00486329		-0.379489	-4.09619	2.1e-05	0.000338471
LAMA1	18	6941741	7117796	laminin subunit alpha 1	0.377135	2.1e-05	0.000338471		-0.276095	-3.6727	0.00012	0.00229882		-0.184084	-2.59013	0.004797	0.035896		-0.377135	-4.09619	2.1e-05	0.000338471
ATP2B2	3	10365707	10661646	ATPase plasma membrane Ca2+ transporting 2	0.375196	2.1e-05	0.000338471		0.252824	3.40321	0.000333	0.00402551		0.197181	2.8356	0.002287	0.0224281		0.375196	4.09619	2.1e-05	0.000338471
EXTL2	1	101337928	101360735	exostosin like glycosyltransferase 2	0.374939	2.1e-05	0.000338471		0.274908	3.67484	0.000119	0.00229655		0.248548	3.6522	0.00013	0.00523753		0.374939	4.09619	2.1e-05	0.000338471
TIGAR	12	4430379	4469194	TP53 induced glycolysis regulatory phosphatase	0.37319	2.1e-05	0.000338471		0.308611	3.95046	3.9e-05	0.00179783		0.240038	3.4175	0.000316	0.00748441		0.37319	4.09619	2.1e-05	0.000338471
KLHL8	4	88081255	88141770	kelch like family member 8	0.36785	2.1e-05	0.000338471		0.230855	3.01734	0.001275	0.00988631		0.195037	2.88727	0.001943	0.0205084		0.36785	4.09619	2.1e-05	0.000338471
LURAP1L	9	12775019	12823059	leucine rich adaptor protein 1 like	0.363924	2.1e-05	0.000338471		0.298753	3.8674	5.5e-05	0.00179783		0.231201	3.36408	0.000384	0.00810079		0.363924	4.09619	2.1e-05	0.000338471
PDE4A	19	10527449	10580307	phosphodiesterase 4A	0.363469	2.1e-05	0.000338471		0.349404	4.01281	3e-05	0.00179783		0.187659	2.62867	0.004286	0.0333825		0.363469	4.09619	2.1e-05	0.000338471
NTSR2	2	11798304	11810321	neurotensin receptor 2	0.359601	2.1e-05	0.000338471		-0.304409	-3.87188	5.4e-05	0.00179783		-0.184674	-2.40919	0.007994	0.0492948		-0.359601	-4.09619	2.1e-05	0.000338471
FLT3	13	28577411	28674713	fms related receptor tyrosine kinase 3	0.358661	2.1e-05	0.000338471		0.299875	3.88578	5.1e-05	0.00179783		0.263609	3.65024	0.000131	0.00525075		0.358661	4.09619	2.1e-05	0.000338471
SRXN1	20	627259	633844	sulfiredoxin 1	0.358198	2.1e-05	0.000338471		0.358198	4.09619	2.1e-05	0.00179783		0.20128	2.67263	0.003763	0.0307492		0.345497	4.09619	2.1e-05	0.000338471
OGDHL	10	50942687	50970425	oxoglutarate dehydrogenase L	0.357152	2.1e-05	0.000338471		0.357152	4.08541	2.2e-05	0.00179783		0.198408	2.80975	0.002479	0.0235287		0.356886	4.09619	2.1e-05	0.000338471
RELL2	5	141016564	141020631	RELT like 2	0.355171	2.1e-05	0.000338471		0.335706	4.0208	2.9e-05	0.00179783		0.197209	2.67992	0.003682	0.0302613		0.355171	4.09619	2.1e-05	0.000338471
TENM1	X	123509753	124097666	teneurin transmembrane protein 1	0.352073	2.1e-05	0.000338471		-0.248698	-3.27039	0.000537	0.00541573		-0.271908	-3.88107	5.2e-05	0.00486329		-0.352073	-4.09619	2.1e-05	0.000338471
CLN6	15	68499330	68522066	CLN6 transmembrane ER protein	0.351085	2.1e-05	0.000338471		0.316895	3.9215	4.4e-05	0.00179783		0.204006	3.02407	0.001247	0.0156948		0.351085	4.09619	2.1e-05	0.000338471
EIF4E2	2	233415399	233448354	eukaryotic translation initiation factor 4E family member 2	0.349543	2.1e-05	0.000338471		0.349543	4.0376	2.7e-05	0.00179783		0.257055	3.70667	0.000105	0.00494859		0.346066	4.09619	2.1e-05	0.000338471
GSKIP	14	96829863	96853627	GSK3B interacting protein	0.348551	2.1e-05	0.000338471		-0.222562	-2.95904	0.001543	0.011356		-0.181671	-2.34439	0.009529	0.0550878		-0.348551	-4.09619	2.1e-05	0.000338471
ALOX5AP	13	31287622	31338563	arachidonate 5-lipoxygenase activating protein	0.345723	2.1e-05	0.000338471		-0.220656	-2.91193	0.001796	0.0126294		-0.195984	-2.87331	0.002031	0.0209562		-0.345723	-4.09619	2.1e-05	0.000338471
CPNE9	3	9745517	9771592	copine family member 9	0.34445	2.1e-05	0.000338471		0.182712	2.3798	0.008661	0.0385284		0.164113	2.26661	0.011707	0.0635593		0.34445	4.09619	2.1e-05	0.000338471
PAXIP1.AS1	7	154795143	154797413	PAXIP1 divergent transcript	0.342656	2.1e-05	0.000338471		-0.25404	-3.38109	0.000361	0.00423342		-0.192077	-2.57047	0.005078	0.0369795		-0.342656	-4.09619	2.1e-05	0.000338471
RASSF4	10	45455250	45491339	Ras association domain family member 4	0.342474	2.1e-05	0.000338471		0.227279	3.02504	0.001243	0.00970558		0.200317	2.623	0.004358	0.0335741		0.342474	4.09619	2.1e-05	0.000338471
PCNX2	1	233119181	233431471	pecanex 2	0.340492	2.1e-05	0.000338471		0.24953	3.38958	0.00035	0.00414485		0.124136	1.55415	0.060074	0.187403		0.340492	4.09619	2.1e-05	0.000338471
SH3RF1	4	170015410	170192107	SH3 domain containing ring finger 1	0.338956	2.1e-05	0.000338471		-0.225665	-3.02237	0.001254	0.00975736		-0.14484	-1.94692	0.025772	0.106451		-0.338956	-4.09619	2.1e-05	0.000338471
MOB1B	4	71768086	71853885	MOB kinase activator 1B	0.338607	2.1e-05	0.000338471		-0.228408	-3.04176	0.001176	0.00934582		-0.164512	-2.31047	0.010431	0.0587806		-0.338607	-4.09619	2.1e-05	0.000338471
EXOC6	10	94586588	94819247	exocyst complex component 6	0.336324	2.1e-05	0.000338471		-0.276298	-3.65419	0.000129	0.00237125		-0.19321	-2.80716	0.002499	0.0236181		-0.336324	-4.09619	2.1e-05	0.000338471
FHOD3	18	33877676	34360183	formin homology 2 domain containing 3	0.335406	2.1e-05	0.000338471		-0.175261	-2.17327	0.01488	0.0572212		-0.224457	-3.10543	0.00095	0.013415		-0.335406	-4.09619	2.1e-05	0.000338471
METTL5	2	170668267	170681415	methyltransferase like 5	0.334825	2.1e-05	0.000338471		-0.209921	-2.71991	0.003265	0.0192453		-0.166982	-2.08886	0.01836	0.0858008		-0.334825	-4.09619	2.1e-05	0.000338471
CDYL	6	4706372	4955778	chromodomain Y like	0.333489	2.1e-05	0.000338471		0.223576	2.94534	0.001613	0.0117331		0.244696	3.52343	0.000213	0.00637857		0.333489	4.09619	2.1e-05	0.000338471
CNRIP1	2	68511303	68547081	cannabinoid receptor interacting protein 1	0.327761	2.1e-05	0.000338471		-0.258304	-3.34528	0.000411	0.00459239		-0.194647	-2.79214	0.002618	0.0243454		-0.327761	-4.09619	2.1e-05	0.000338471
RIMKLA	1	42846463	42889903	ribosomal modification protein rimK like family member A	0.325631	2.1e-05	0.000338471		0.319012	4.02906	2.8e-05	0.00179783		0.230862	3.39913	0.000338	0.00782758		0.325631	4.09619	2.1e-05	0.000338471
EMSY	11	76156062	76264075	EMSY transcriptional repressor%2C BRCA2 interacting	0.325274	2.1e-05	0.000338471		0.201859	2.6639	0.003862	0.0216927		0.13445	1.77996	0.037541	0.138043		0.325274	4.09619	2.1e-05	0.000338471
PIAS3	1	145575988	145586546	protein inhibitor of activated STAT 3	0.319467	2.1e-05	0.000338471		-0.259005	-3.50187	0.000231	0.00320977		-0.284897	-3.96958	3.6e-05	0.00486329		-0.319467	-4.09619	2.1e-05	0.000338471
GZF1	20	23342819	23353699	GDNF inducible zinc finger protein 1	0.315914	2.1e-05	0.000338471		0.302862	3.95046	3.9e-05	0.00179783		0.247528	3.73462	9.4e-05	0.00486329		0.315914	4.09619	2.1e-05	0.000338471
TNFSF12	17	7452375	7461198	TNF superfamily member 12	0.314771	2.1e-05	0.000338471		-0.278695	-3.6522	0.00013	0.00237125		-0.271172	-3.97629	3.5e-05	0.00486329		-0.314771	-4.09619	2.1e-05	0.000338471
CAMKK2	12	121675495	121735622	calcium/calmodulin dependent protein kinase kinase 2	0.314545	2.1e-05	0.000338471		0.253114	3.45125	0.000279	0.00358367		0.21316	2.97667	0.001457	0.0170223		0.314545	4.09619	2.1e-05	0.000338471
SIN3B	19	16940209	16991160	SIN3 transcription regulator family member B	0.306798	2.1e-05	0.000338471		-0.242633	-3.29222	0.000497	0.00517595		-0.27512	-3.44361	0.000287	0.00722445		-0.306798	-4.09619	2.1e-05	0.000338471
FAM71F1	7	128349115	128371795	family with sequence similarity 71 member F1	0.479588	2.2e-05	0.000338471		-0.334623	-3.85024	5.9e-05	0.00179783		-0.292544	-3.82646	6.5e-05	0.00486329		-0.479588	-4.08541	2.2e-05	0.000338471
FAM20A	17	66531257	66597508	FAM20A golgi associated secretory pathway pseudokinase	0.478965	2.2e-05	0.000338471		0.288519	3.76283	8.4e-05	0.00196847		0.278579	3.5536	0.00019	0.00597602		0.478965	4.08541	2.2e-05	0.000338471
LRRN2	1	204586298	204654866	leucine rich repeat neuronal 2	0.474946	2.2e-05	0.000338471		-0.269456	-3.57517	0.000175	0.00277163		-0.275307	-3.68135	0.000116	0.00505233		-0.474946	-4.08541	2.2e-05	0.000338471
CFD	19	859664	863641	complement factor D	0.471065	2.2e-05	0.000338471		-0.328985	-3.95668	3.8e-05	0.00179783		-0.277441	-3.86301	5.6e-05	0.00486329		-0.471065	-4.08541	2.2e-05	0.000338471
EFHC2	X	44007118	44202918	EF-hand domain containing 2	0.468417	2.2e-05	0.000338471		-0.300801	-3.76283	8.4e-05	0.00196847		-0.259935	-3.75695	8.6e-05	0.00486329		-0.468417	-4.08541	2.2e-05	0.000338471
TCEA3	1	23707402	23751241	transcription elongation factor A3	0.467228	2.2e-05	0.000338471		-0.331683	-3.91608	4.5e-05	0.00179783		-0.274857	-3.77191	8.1e-05	0.00486329		-0.467228	-4.08541	2.2e-05	0.000338471
EMG1	12	7080076	7105520	EMG1 N1-specific pseudouridine methyltransferase	0.458135	2.2e-05	0.000338471		-0.286726	-3.70427	0.000106	0.0021976		-0.235821	-3.39511	0.000343	0.00785033		-0.458135	-4.08541	2.2e-05	0.000338471
SLC16A7	12	59989810	60183622	solute carrier family 16 member 7	0.457625	2.2e-05	0.000338471		0.35313	3.99026	3.3e-05	0.00179783		0.249645	3.6068	0.000155	0.00551927		0.457625	4.08541	2.2e-05	0.000338471
DOC2B	17	67	31441	double C2 domain beta	0.451199	2.2e-05	0.000338471		-0.293193	-3.88107	5.2e-05	0.00179783		-0.279523	-3.61703	0.000149	0.0054293		-0.451199	-4.08541	2.2e-05	0.000338471
MT2A	16	56642496	56643409	metallothionein 2A	0.446498	2.2e-05	0.000338471		-0.307393	-3.90558	4.7e-05	0.00179783		-0.291599	-3.87188	5.4e-05	0.00486329		-0.446498	-4.08541	2.2e-05	0.000338471
MT1G	16	56700642	56701977	metallothionein 1G	0.444818	2.2e-05	0.000338471		-0.298527	-3.81533	6.8e-05	0.00183437		-0.256746	-3.74835	8.9e-05	0.00486329		-0.444818	-4.08541	2.2e-05	0.000338471
SLC25A37	8	23386469	23432976	solute carrier family 25 member 37	0.434692	2.2e-05	0.000338471		0.3014	3.85868	5.7e-05	0.00179783		0.234323	3.42009	0.000313	0.00744721		0.434692	4.08541	2.2e-05	0.000338471
NUPR1	16	28544029	28550295	nuclear protein 1%2C transcriptional regulator	0.432235	2.2e-05	0.000338471		-0.271158	-3.6313	0.000141	0.00245995		-0.265204	-3.73731	9.3e-05	0.00486329		-0.432235	-4.08541	2.2e-05	0.000338471
RORA	15	60780483	61521501	RAR related orphan receptor A	0.429789	2.2e-05	0.000338471		0.267998	3.54811	0.000194	0.00295576		0.239812	3.37357	0.000371	0.00798825		0.429789	4.08541	2.2e-05	0.000338471
FILIP1	6	76001575	76203516	filamin A interacting protein 1	0.427268	2.2e-05	0.000338471		-0.292505	-3.83028	6.4e-05	0.00183437		-0.261045	-3.68803	0.000113	0.00503252		-0.427268	-4.08541	2.2e-05	0.000338471
GALNT16	14	69726875	69823759	polypeptide N-acetylgalactosaminyltransferase 16	0.421205	2.2e-05	0.000338471		-0.194112	-2.47445	0.006672	0.0320617		-0.274523	-3.80466	7.1e-05	0.00486329		-0.421205	-4.08541	2.2e-05	0.000338471
APOM	6	31620181	31625987	apolipoprotein M	0.420674	2.2e-05	0.000338471		-0.23142	-3.07571	0.00105	0.00865696		-0.293799	-3.89549	4.9e-05	0.00486329		-0.420674	-4.08541	2.2e-05	0.000338471
RAB36	22	23487511	23507850	RAB36%2C member RAS oncogene family	0.419775	2.2e-05	0.000338471		-0.283551	-3.72412	9.8e-05	0.00212474		-0.250187	-3.63498	0.000139	0.00533683		-0.419775	-4.08541	2.2e-05	0.000338471
ST20	15	80191184	80216094	suppressor of tumorigenicity 20	0.419631	2.2e-05	0.000338471		-0.285191	-3.67484	0.000119	0.00229655		-0.190921	-2.42834	0.007584	0.0476308		-0.419631	-4.08541	2.2e-05	0.000338471
LINC00484	9	93881344	93945044	long intergenic non-protein coding RNA 484	0.418898	2.2e-05	0.000338471		-0.33418	-3.88107	5.2e-05	0.00179783		-0.27825	-3.74277	9.1e-05	0.00486329		-0.418898	-4.08541	2.2e-05	0.000338471
TMTC4	13	101255879	101327049	transmembrane O-mannosyltransferase targeting cadherins 4	0.417419	2.2e-05	0.000338471		0.233131	3.05216	0.001136	0.00911599		0.246846	3.46009	0.00027	0.00697626		0.417419	4.08541	2.2e-05	0.000338471
A1BG	19	58856549	58864858	alpha-1-B glycoprotein	0.416947	2.2e-05	0.000338471		-0.28933	-3.83028	6.4e-05	0.00183437		-0.293271	-3.92703	4.3e-05	0.00486329		-0.416947	-4.08541	2.2e-05	0.000338471
PSENEN	19	36236552	36238420	presenilin enhancer%2C gamma-secretase subunit	0.414677	2.2e-05	0.000338471		-0.273066	-3.54274	0.000198	0.00297323		-0.252164	-3.73731	9.3e-05	0.00486329		-0.414677	-4.08541	2.2e-05	0.000338471
IGF1	12	102789652	102874341	insulin like growth factor 1	0.411115	2.2e-05	0.000338471		-0.245022	-3.22494	0.00063	0.00606787		-0.26176	-3.55638	0.000188	0.0059732		-0.411115	-4.08541	2.2e-05	0.000338471
EGFEM1P	3	167967310	168548387	EGF like and EMI domain containing 1%2C pseudogene	0.409746	2.2e-05	0.000338471		-0.303616	-3.80119	7.2e-05	0.00186651		-0.219657	-3.25699	0.000563	0.0100351		-0.409746	-4.08541	2.2e-05	0.000338471
THAP10	15	71173681	71184772	THAP domain containing 10	0.409056	2.2e-05	0.000338471		0.295407	3.81173	6.9e-05	0.00183437		0.21709	3.10606	0.000948	0.013411		0.409056	4.08541	2.2e-05	0.000338471
SERTAD4.AS1	1	210404801	210407230	SERTAD4 antisense RNA 1	0.407006	2.2e-05	0.000338471		0.324487	3.93269	4.2e-05	0.00179783		0.24857	3.64634	0.000133	0.00527679		0.407006	4.08541	2.2e-05	0.000338471
SLC27A5	19	59009700	59023359	solute carrier family 27 member 5	0.403839	2.2e-05	0.000338471		-0.268294	-3.51125	0.000223	0.00314615		-0.253376	-3.74003	9.2e-05	0.00486329		-0.403839	-4.08541	2.2e-05	0.000338471
CHMP1A	16	89710843	89724116	charged multivesicular body protein 1A	0.40334	2.2e-05	0.000338471		-0.268607	-3.58429	0.000169	0.00271233		-0.237472	-3.42624	0.000306	0.00738178		-0.40334	-4.08541	2.2e-05	0.000338471
NAT8L	4	2061054	2070816	N-acetyltransferase 8 like	0.403171	2.2e-05	0.000338471		0.379881	4.05563	2.5e-05	0.00179783		0.245038	3.51245	0.000222	0.00654972		0.403171	4.08541	2.2e-05	0.000338471
LINC00937	12	8509559	8543348	long intergenic non-protein coding RNA 937	0.402305	2.2e-05	0.000338471		-0.253611	-3.36336	0.000385	0.00439936		-0.287968	-3.9444	4e-05	0.00486329		-0.402305	-4.08541	2.2e-05	0.000338471
HIST1H2BK	6	27106072	27114637	H2B clustered histone 12	0.397201	2.2e-05	0.000338471		-0.286191	-3.75987	8.5e-05	0.00196847		-0.228107	-3.31452	0.000459	0.00892424		-0.397201	-4.08541	2.2e-05	0.000338471
CHD6	20	40030723	40247016	chromodomain helicase DNA binding protein 6	0.393932	2.2e-05	0.000338471		0.317987	3.85024	5.9e-05	0.00179783		0.22247	3.28996	0.000501	0.00944708		0.393932	4.08541	2.2e-05	0.000338471
ATP2B4	1	203595960	203713209	ATPase plasma membrane Ca2+ transporting 4	0.392682	2.2e-05	0.000338471		-0.277334	-3.66432	0.000124	0.00232697		-0.236627	-3.42891	0.000303	0.00738178		-0.392682	-4.08541	2.2e-05	0.000338471
ESRRA	11	64072996	64084215	estrogen related receptor alpha	0.39255	2.2e-05	0.000338471		0.344426	3.96958	3.6e-05	0.00179783		0.23664	3.46309	0.000267	0.00696785		0.39255	4.08541	2.2e-05	0.000338471
TARDBP	1	11072711	11085549	TAR DNA binding protein	0.39135	2.2e-05	0.000338471		0.251524	3.37655	0.000367	0.00427811		0.214464	3.14445	0.000832	0.0124369		0.39135	4.08541	2.2e-05	0.000338471
KLF9	9	72999513	73029573	Kruppel like factor 9	0.391144	2.2e-05	0.000338471		0.277748	3.73195	9.5e-05	0.00208866		0.228392	3.2833	0.000513	0.00954161		0.391144	4.08541	2.2e-05	0.000338471
CDS1	4	85504280	85572487	CDP-diacylglycerol synthase 1	0.388555	2.2e-05	0.000338471		0.303405	3.85024	5.9e-05	0.00179783		0.244129	3.59371	0.000163	0.00558286		0.388555	4.08541	2.2e-05	0.000338471
GLRA2	X	14547420	14749934	glycine receptor alpha 2	0.387444	2.2e-05	0.000338471		-0.329017	-3.97629	3.5e-05	0.00179783		-0.222953	-3.19465	0.0007	0.01147		-0.387444	-4.08541	2.2e-05	0.000338471
ANKS6	9	101494291	101558837	ankyrin repeat and sterile alpha motif domain containing 6	0.387266	2.2e-05	0.000338471		0.277349	3.61878	0.000148	0.00252294		0.209462	3.07742	0.001044	0.0141542		0.387266	4.08541	2.2e-05	0.000338471
TMEM136	11	120196008	120204395	TLC domain containing 5	0.38657	2.2e-05	0.000338471		-0.292428	-3.80817	7e-05	0.00184215		-0.208659	-2.98347	0.001425	0.0167991		-0.38657	-4.08541	2.2e-05	0.000338471
GPRIN1	5	176022803	176037157	G protein regulated inducer of neurite outgrowth 1	0.386166	2.2e-05	0.000338471		-0.274274	-3.57969	0.000172	0.00274078		-0.258702	-3.68578	0.000114	0.00504829		-0.386166	-4.08541	2.2e-05	0.000338471
CSTF2	X	100075380	100096509	cleavage stimulation factor subunit 2	0.384932	2.2e-05	0.000338471		0.266175	3.54541	0.000196	0.00296887		0.211274	2.66731	0.003823	0.0310609		0.384932	4.08541	2.2e-05	0.000338471
TRH	3	129693563	129696778	thyrotropin releasing hormone	0.383706	2.2e-05	0.000338471		-0.221283	-2.92469	0.001724	0.0122945		-0.213925	-3.20343	0.000679	0.0112677		-0.383706	-4.08541	2.2e-05	0.000338471
GRPEL2	5	148725062	148734146	GrpE like 2%2C mitochondrial	0.383419	2.2e-05	0.000338471		0.239672	3.14621	0.000827	0.00732861		0.185102	2.4428	0.007287	0.0466273		0.383419	4.08541	2.2e-05	0.000338471
COPZ1	12	54718915	54745630	COPI coat complex subunit zeta 1	0.382095	2.2e-05	0.000338471		-0.262936	-3.54948	0.000193	0.00294915		-0.295155	-3.98318	3.4e-05	0.00486329		-0.382095	-4.08541	2.2e-05	0.000338471
SAMD9	7	92728831	92747292	sterile alpha motif domain containing 9	0.380838	2.2e-05	0.000338471		-0.266602	-3.64828	0.000132	0.00239099		-0.219007	-3.22998	0.000619	0.0106325		-0.380838	-4.08541	2.2e-05	0.000338471
RAB27B	18	52385088	52562747	RAB27B%2C member RAS oncogene family	0.380098	2.2e-05	0.000338471		-0.286073	-3.75987	8.5e-05	0.00196847		-0.203368	-2.93015	0.001694	0.0186988		-0.380098	-4.08541	2.2e-05	0.000338471
TM2D3	15	102173180	102192584	TM2 domain containing 3	0.376122	2.2e-05	0.000338471		-0.261037	-3.52719	0.00021	0.00305369		-0.209892	-2.96468	0.001515	0.0173613		-0.376122	-4.08541	2.2e-05	0.000338471
LSP1	11	1874314	1913493	lymphocyte specific protein 1	0.375487	2.2e-05	0.000338471		-0.241894	-3.20216	0.000682	0.0063915		-0.22629	-2.98823	0.001403	0.0167146		-0.375487	-4.08541	2.2e-05	0.000338471
RPS18	6	33239852	33244288	ribosomal protein S18	0.373406	2.2e-05	0.000338471		-0.217823	-2.83672	0.002279	0.0149749		-0.291811	-3.9215	4.4e-05	0.00486329		-0.373406	-4.08541	2.2e-05	0.000338471
HTR1A	5	63253701	63258272	5-hydroxytryptamine receptor 1A	0.37199	2.2e-05	0.000338471		-0.257484	-3.40901	0.000326	0.00396887		-0.257839	-3.72412	9.8e-05	0.00486329		-0.37199	-4.08541	2.2e-05	0.000338471
CENPVL3	X	51359872	51361764	centromere protein V like 3	0.371621	2.2e-05	0.000338471		-0.237525	-3.19383	0.000702	0.0065087		-0.229066	-3.13305	0.000865	0.0127083		-0.371621	-4.08541	2.2e-05	0.000338471
STARD5	15	81601394	81616482	StAR related lipid transfer domain containing 5	0.37037	2.2e-05	0.000338471		0.270802	3.6425	0.000135	0.00241732		0.175849	2.33106	0.009875	0.0565822		0.37037	4.08541	2.2e-05	0.000338471
FAM171B	2	187558787	187630686	family with sequence similarity 171 member B	0.368021	2.2e-05	0.000338471		-0.281374	-3.68803	0.000113	0.00225862		-0.168682	-2.34467	0.009522	0.0550792		-0.368021	-4.08541	2.2e-05	0.000338471
ATP6V1C1	8	104033311	104085279	ATPase H+ transporting V1 subunit C1	0.365289	2.2e-05	0.000338471		-0.230293	-3.03392	0.001207	0.0095292		-0.201356	-2.91631	0.001771	0.0192252		-0.365289	-4.08541	2.2e-05	0.000338471
VPS37B	12	123349877	123380671	VPS37B subunit of ESCRT-I	0.364387	2.2e-05	0.000338471		-0.309211	-3.91608	4.5e-05	0.00179783		-0.277657	-3.9215	4.4e-05	0.00486329		-0.364387	-4.08541	2.2e-05	0.000338471
ARL15	5	53179772	53606403	ADP ribosylation factor like GTPase 15	0.364007	2.2e-05	0.000338471		-0.291465	-3.85443	5.8e-05	0.00179783		-0.154719	-2.02577	0.021394	0.0945789		-0.364007	-4.08541	2.2e-05	0.000338471
CDK14	7	90225635	90839905	cyclin dependent kinase 14	0.363481	2.2e-05	0.000338471		0.294202	3.8227	6.6e-05	0.00183437		0.21831	3.15774	0.000795	0.012148		0.363481	4.08541	2.2e-05	0.000338471
TMEM81	1	205052257	205053588	transmembrane protein 81	0.360796	2.2e-05	0.000338471		0.344993	4.0376	2.7e-05	0.00179783		0.197849	2.79562	0.00259	0.0242291		0.360796	4.08541	2.2e-05	0.000338471
SLC2A4RG	20	62371129	62375403	SLC2A4 regulator	0.358897	2.2e-05	0.000338471		-0.252649	-3.39511	0.000343	0.00409609		-0.254788	-3.7267	9.7e-05	0.00486329		-0.358897	-4.08541	2.2e-05	0.000338471
LINC01637	22	21311380	21318968	long intergenic non-protein coding RNA 1637	0.356986	2.2e-05	0.000338471		0.252905	3.45319	0.000277	0.00357561		0.197971	2.7887	0.002646	0.024513		0.356986	4.08541	2.2e-05	0.000338471
SYT2	1	202559724	202679582	synaptotagmin 2	0.356386	2.2e-05	0.000338471		0.302291	3.90558	4.7e-05	0.00179783		0.246867	3.63313	0.00014	0.00533683		0.356386	4.08541	2.2e-05	0.000338471
KCNA3	1	111196182	111217562	potassium voltage-gated channel subfamily A member 3	0.355744	2.2e-05	0.000338471		0.330992	3.96958	3.6e-05	0.00179783		0.260557	3.7267	9.7e-05	0.00486329		0.355744	4.08541	2.2e-05	0.000338471
GAPVD1	9	128024105	128129486	GTPase activating protein and VPS9 domains 1	0.3537	2.2e-05	0.000338471		0.242569	3.19178	0.000707	0.00654729		0.236715	3.51125	0.000223	0.00654972		0.3537	4.08541	2.2e-05	0.000338471
FIGN	2	164459121	164592518	fidgetin%2C microtubule severing factor	0.352009	2.2e-05	0.000338471		0.249033	3.34393	0.000413	0.00460616		0.231985	3.39036	0.000349	0.00788299		0.352009	4.08541	2.2e-05	0.000338471
ADAMTS9	3	64501330	64673676	ADAM metallopeptidase with thrombospondin type 1 motif 9	0.351805	2.2e-05	0.000338471		-0.212457	-2.83199	0.002313	0.0151601		-0.154976	-2.03162	0.021096	0.0938053		-0.351805	-4.08541	2.2e-05	0.000338471
CMSS1	3	99536706	99900576	cms1 ribosomal small subunit homolog	0.350234	2.2e-05	0.000338471		-0.234161	-3.06897	0.001074	0.00878074		-0.191119	-2.73978	0.003074	0.0270263		-0.350234	-4.08541	2.2e-05	0.000338471
CYP4V2	4	187112721	187134617	cytochrome P450 family 4 subfamily V member 2	0.350234	2.2e-05	0.000338471		-0.268204	-3.53746	0.000202	0.00299589		-0.228164	-3.26986	0.000538	0.00975191		-0.350234	-4.08541	2.2e-05	0.000338471
FGF9	13	22245212	22278637	fibroblast growth factor 9	0.348844	2.2e-05	0.000338471		0.274204	3.69257	0.000111	0.00223891		0.207006	2.93663	0.001659	0.018458		0.348844	4.08541	2.2e-05	0.000338471
SEM1	7	96110938	96339158	SEM1 26S proteasome complex subunit	0.347948	2.2e-05	0.000338471		-0.199684	-2.56613	0.005142	0.026493		-0.191118	-2.7608	0.002883	0.0259453		-0.347948	-4.08541	2.2e-05	0.000338471
DIRAS3	1	68511569	68517314	DIRAS family GTPase 3	0.346881	2.2e-05	0.000338471		-0.30719	-3.93848	4.1e-05	0.00179783		-0.231463	-3.36842	0.000378	0.00802839		-0.346881	-4.08541	2.2e-05	0.000338471
STAC2	17	37366794	37382198	SH3 and cysteine rich domain 2	0.346068	2.2e-05	0.000338471		0.317365	3.99756	3.2e-05	0.00179783		0.229477	3.37881	0.000364	0.00795732		0.346068	4.08541	2.2e-05	0.000338471
NABP1	2	192542862	192551669	nucleic acid binding protein 1	0.344607	2.2e-05	0.000338471		-0.194257	-2.56687	0.005131	0.0264538		-0.243444	-3.46818	0.000262	0.00691822		-0.344607	-4.08541	2.2e-05	0.000338471
FBLN7	2	112895962	112945795	fibulin 7	0.344556	2.2e-05	0.000338471		0.257829	3.53356	0.000205	0.00301464		0.205234	2.86638	0.002076	0.0211828		0.344556	4.08541	2.2e-05	0.000338471
FNDC5	1	33327869	33338085	fibronectin type III domain containing 5	0.344265	2.2e-05	0.000338471		0.256263	3.65419	0.000129	0.00237125		0.202059	2.46682	0.006816	0.0446927		0.344265	4.08541	2.2e-05	0.000338471
TMEM47	X	34645192	34675402	transmembrane protein 47	0.339019	2.2e-05	0.000338471		-0.282535	-3.62586	0.000144	0.00247364		-0.184551	-2.41768	0.00781	0.0485624		-0.339019	-4.08541	2.2e-05	0.000338471
RWDD1	6	116892667	116918838	RWD domain containing 1	0.338949	2.2e-05	0.000338471		0.277282	3.65618	0.000128	0.00236792		0.225932	3.12303	0.000895	0.0129448		0.338949	4.08541	2.2e-05	0.000338471
ELFN2	22	37736685	37823514	extracellular leucine rich repeat and fibronectin type III domain containing 2	0.337881	2.2e-05	0.000338471		-0.25619	-3.46009	0.00027	0.00352013		-0.247496	-3.36122	0.000388	0.00817415		-0.337881	-4.08541	2.2e-05	0.000338471
TTC39A	1	51752930	51810788	tetratricopeptide repeat domain 39A	0.336844	2.2e-05	0.000338471		0.310204	3.8674	5.5e-05	0.00179783		0.23186	3.51485	0.00022	0.00651333		0.336844	4.08541	2.2e-05	0.000338471
PPIEL	1	39987952	40025370	peptidylprolyl isomerase E like pseudogene	0.336177	2.2e-05	0.000338471		0.251344	3.46512	0.000265	0.00346941		0.225025	2.60925	0.004537	0.0344618		0.336177	4.08541	2.2e-05	0.000338471
LOR	1	153232163	153234600	loricrin cornified envelope precursor protein	0.333508	2.2e-05	0.000338471		-0.233598	-3.11299	0.000926	0.00796217		-0.224362	-3.15664	0.000798	0.0121701		-0.333508	-4.08541	2.2e-05	0.000338471
C1R	12	7187523	7245041	complement C1r	0.332292	2.2e-05	0.000338471		-0.324811	-4.00507	3.1e-05	0.00179783		-0.277112	-3.83415	6.3e-05	0.00486329		-0.332292	-4.08541	2.2e-05	0.000338471
C4orf33	4	130014867	130037792	chromosome 4 open reading frame 33	0.331607	2.2e-05	0.000338471		0.263037	3.59371	0.000163	0.00265695		0.189809	2.63122	0.004254	0.033216		0.331607	4.08541	2.2e-05	0.000338471
GALR1	18	74961804	74989856	galanin receptor 1	0.328304	2.2e-05	0.000338471		0.184655	2.37823	0.008698	0.038638		0.234057	3.14905	0.000819	0.0123577		0.328304	4.08541	2.2e-05	0.000338471
NDUFS1	2	206979541	207024168	NADH:ubiquinone oxidoreductase core subunit S1	0.327577	2.2e-05	0.000338471		0.293459	3.84613	6e-05	0.00181416		0.162664	2.2534	0.012117	0.0650457		0.327577	4.08541	2.2e-05	0.000338471
DENND4B	1	153901977	153919194	DENN domain containing 4B	0.325422	2.2e-05	0.000338471		0.203363	2.60156	0.00464	0.0245956		0.170236	2.09274	0.018186	0.0852774		0.325422	4.08541	2.2e-05	0.000338471
SDHAF2	11	61197596	61214205	succinate dehydrogenase complex assembly factor 2	0.32126	2.2e-05	0.000338471		0.273649	3.64828	0.000132	0.00239099		0.21539	3.10172	0.000962	0.013487		0.32126	4.08541	2.2e-05	0.000338471
SLC38A11	2	165754709	165812035	solute carrier family 38 member 11	0.512408	2.3e-05	0.000338471		0.363044	3.95046	3.9e-05	0.00179783		0.289537	3.84207	6.1e-05	0.00486329		0.512408	4.07507	2.3e-05	0.000338471
C12orf75	12	105724469	105765296	chromosome 12 open reading frame 75	0.48128	2.3e-05	0.000338471		-0.310071	-3.91608	4.5e-05	0.00179783		-0.317725	-3.95046	3.9e-05	0.00486329		-0.48128	-4.07507	2.3e-05	0.000338471
FRAT1	10	99079028	99081672	FRAT regulator of WNT signaling pathway 1	0.464638	2.3e-05	0.000338471		0.331071	3.87188	5.4e-05	0.00179783		0.23576	3.41237	0.000322	0.00759201		0.464638	4.07507	2.3e-05	0.000338471
IDS	X	148558519	148586836	iduronate 2-sulfatase	0.453906	2.3e-05	0.000338471		0.319831	3.9215	4.4e-05	0.00179783		0.269329	3.74003	9.2e-05	0.00486329		0.453906	4.07507	2.3e-05	0.000338471
SLC35F3	1	234040422	234460257	solute carrier family 35 member F3	0.442493	2.3e-05	0.000338471		0.266093	3.59053	0.000165	0.0026673		0.26777	3.80466	7.1e-05	0.00486329		0.442493	4.07507	2.3e-05	0.000338471
RRP7A	22	42904350	42915802	ribosomal RNA processing 7 homolog A	0.439953	2.3e-05	0.000338471		-0.299613	-3.83028	6.4e-05	0.00183437		-0.238529	-3.43434	0.000297	0.00732288		-0.439953	-4.07507	2.3e-05	0.000338471
CTSH	15	79213400	79237388	cathepsin H	0.437996	2.3e-05	0.000338471		-0.294029	-3.78453	7.7e-05	0.00192586		-0.228083	-3.17507	0.000749	0.011779		-0.437996	-4.07507	2.3e-05	0.000338471
ARHGEF40	14	21538463	21558407	Rho guanine nucleotide exchange factor 40	0.437862	2.3e-05	0.000338471		-0.299018	-3.75987	8.5e-05	0.00196847		-0.265124	-3.63684	0.000138	0.00533683		-0.437862	-4.07507	2.3e-05	0.000338471
KALRN	3	123813554	124445172	kalirin RhoGEF kinase	0.43235	2.3e-05	0.000338471		0.287319	3.77815	7.9e-05	0.00192656		0.254241	3.68803	0.000113	0.00503252		0.43235	4.07507	2.3e-05	0.000338471
TFAM	10	60145170	60158980	transcription factor A%2C mitochondrial	0.430584	2.3e-05	0.000338471		0.347046	3.9215	4.4e-05	0.00179783		0.272049	3.76583	8.3e-05	0.00486329		0.430584	4.07507	2.3e-05	0.000338471
KRT17	17	39775694	39780827	keratin 17	0.429431	2.3e-05	0.000338471		-0.284546	-3.70189	0.000107	0.00220954		-0.247911	-3.66022	0.000126	0.00518324		-0.429431	-4.07507	2.3e-05	0.000338471
NPY1R	4	164245114	164253748	neuropeptide Y receptor Y1	0.425407	2.3e-05	0.000338471		-0.326023	-3.95046	3.9e-05	0.00179783		-0.255128	-3.67484	0.000119	0.00506869		-0.425407	-4.07507	2.3e-05	0.000338471
RMND5A	2	86947414	87005164	required for meiotic nuclear division 5 homolog A	0.425124	2.3e-05	0.000338471		0.263573	3.53485	0.000204	0.00301126		0.245194	3.34867	0.000406	0.00833707		0.425124	4.07507	2.3e-05	0.000338471
NKX1.2	10	126133812	126138604	NK1 homeobox 2	0.420034	2.3e-05	0.000338471		0.310313	3.96958	3.6e-05	0.00179783		0.238664	3.30375	0.000477	0.00917154		0.420034	4.07507	2.3e-05	0.000338471
SSSCA1	11	65337948	65339359	zinc ribbon domain containing 2	0.415592	2.3e-05	0.000338471		-0.260144	-3.41407	0.00032	0.00392641		-0.226245	-3.33532	0.000426	0.00853563		-0.415592	-4.07507	2.3e-05	0.000338471
FKBP14	7	30050203	30066318	FKBP prolyl isomerase 14	0.413098	2.3e-05	0.000338471		-0.262524	-3.49843	0.000234	0.00323707		-0.286593	-3.93269	4.2e-05	0.00486329		-0.413098	-4.07507	2.3e-05	0.000338471
SMAD2	18	45335328	45457243	SMAD family member 2	0.411959	2.3e-05	0.000338471		-0.335452	-3.92703	4.3e-05	0.00179783		-0.144462	-1.71074	0.043565	0.152021		-0.411959	-4.07507	2.3e-05	0.000338471
ETV6	12	11802608	12048311	ETS variant transcription factor 6	0.411942	2.3e-05	0.000338471		0.27144	3.67484	0.000119	0.00229655		0.195839	2.52137	0.005845	0.0405005		0.411942	4.07507	2.3e-05	0.000338471
GLDC	9	6532467	6645729	glycine decarboxylase	0.411937	2.3e-05	0.000338471		-0.268742	-3.50888	0.000225	0.00316295		-0.20948	-3.09112	0.000997	0.0137314		-0.411937	-4.07507	2.3e-05	0.000338471
STPG1	1	24683489	24741534	sperm tail PG-rich repeat containing 1	0.409649	2.3e-05	0.000338471		0.301822	3.85024	5.9e-05	0.00179783		0.198377	2.84537	0.002218	0.0220418		0.409649	4.07507	2.3e-05	0.000338471
CLEC16A	16	11038421	11276043	C-type lectin domain containing 16A	0.407201	2.3e-05	0.000338471		0.318538	3.95668	3.8e-05	0.00179783		0.236884	3.38185	0.00036	0.00794847		0.407201	4.07507	2.3e-05	0.000338471
RTP1	3	186915274	186919250	receptor transporter protein 1	0.407037	2.3e-05	0.000338471		-0.218399	-2.91631	0.001771	0.0125212		-0.190804	-2.49258	0.006341	0.0426988		-0.407037	-4.07507	2.3e-05	0.000338471
IFNLR1	1	24480658	24513779	interferon lambda receptor 1	0.406988	2.3e-05	0.000338471		0.273234	3.67058	0.000121	0.00230386		0.199253	2.79825	0.002569	0.0240759		0.406988	4.07507	2.3e-05	0.000338471
PSORS1C1	6	31082577	31107869	psoriasis susceptibility 1 candidate 1	0.40594	2.3e-05	0.000338471		-0.2891	-3.75405	8.7e-05	0.00199119		-0.236948	-3.49391	0.000238	0.00667938		-0.40594	-4.07507	2.3e-05	0.000338471
FBXO9	6	52929796	52965671	F-box protein 9	0.405904	2.3e-05	0.000338471		0.326761	3.9444	4e-05	0.00179783		0.226213	3.13407	0.000862	0.0126909		0.405904	4.07507	2.3e-05	0.000338471
EEPD1	7	36192863	36341147	endonuclease/exonuclease/phosphatase family domain containing 1	0.404192	2.3e-05	0.000338471		0.300937	3.84207	6.1e-05	0.00183375		0.19031	2.67263	0.003763	0.0307492		0.404192	4.07507	2.3e-05	0.000338471
GASAL1	8	103819050	103823442	growth arrest associated lncRNA 1	0.402972	2.3e-05	0.000338471		-0.272028	-3.59053	0.000165	0.0026673		-0.262264	-3.68135	0.000116	0.00505233		-0.402972	-4.07507	2.3e-05	0.000338471
POLE4	2	75185770	75197255	DNA polymerase epsilon 4%2C accessory subunit	0.40157	2.3e-05	0.000338471		-0.243452	-3.23746	0.000603	0.00588763		-0.17758	-2.48597	0.00646	0.0432793		-0.40157	-4.07507	2.3e-05	0.000338471
RIIAD1	1	151693998	151702281	regulatory subunit of type II PKA R-subunit domain containing 1	0.400944	2.3e-05	0.000338471		-0.273575	-3.62766	0.000143	0.00247003		-0.226311	-3.34731	0.000408	0.00833707		-0.400944	-4.07507	2.3e-05	0.000338471
MILR1	17	62461568	62470123	mast cell immunoglobulin like receptor 1	0.399995	2.3e-05	0.000338471		-0.314951	-3.93848	4.1e-05	0.00179783		-0.23593	-3.42447	0.000308	0.00738444		-0.399995	-4.07507	2.3e-05	0.000338471
C1QA	1	22962956	22966171	complement C1q A chain	0.399992	2.3e-05	0.000338471		-0.25818	-3.43617	0.000295	0.00370695		-0.243403	-3.56061	0.000185	0.00595045		-0.399992	-4.07507	2.3e-05	0.000338471
SNCA	4	90645250	90759455	synuclein alpha	0.396568	2.3e-05	0.000338471		-0.305766	-3.80119	7.2e-05	0.00186651		-0.226315	-3.27517	0.000528	0.00965345		-0.396568	-4.07507	2.3e-05	0.000338471
WISP2	20	43343502	43356452	cellular communication network factor 5	0.395262	2.3e-05	0.000338471		-0.237528	-3.18094	0.000734	0.00674935		-0.294942	-3.96958	3.6e-05	0.00486329		-0.395262	-4.07507	2.3e-05	0.000338471
GGA2	16	23474863	23521815	golgi associated%2C gamma adaptin ear containing%2C ARF binding protein 2	0.393142	2.3e-05	0.000338471		0.260985	3.49503	0.000237	0.00325839		0.215141	2.85336	0.002163	0.0217106		0.393142	4.07507	2.3e-05	0.000338471
RNASEH2C	11	65485144	65488269	ribonuclease H2 subunit C	0.392967	2.3e-05	0.000338471		-0.240326	-3.18212	0.000731	0.00673364		-0.253872	-3.6425	0.000135	0.00532909		-0.392967	-4.07507	2.3e-05	0.000338471
PDP1	8	94929151	94938296	pyruvate dehyrogenase phosphatase catalytic subunit 1	0.392724	2.3e-05	0.000338471		0.220161	2.94534	0.001613	0.0117331		0.245161	3.34059	0.000418	0.00844209		0.392724	4.07507	2.3e-05	0.000338471
OSBPL6	2	179059239	179267620	oxysterol binding protein like 6	0.391656	2.3e-05	0.000338471		0.274428	3.63313	0.00014	0.00245897		0.24413	3.46613	0.000264	0.00693588		0.391656	4.07507	2.3e-05	0.000338471
ESRRG	1	216676588	217311044	estrogen related receptor gamma	0.389709	2.3e-05	0.000338471		0.304159	3.8674	5.5e-05	0.00179783		0.252914	3.51485	0.00022	0.00651333		0.389709	4.07507	2.3e-05	0.000338471
LRMDA	10	77191382	78319926	leucine rich melanocyte differentiation associated	0.389585	2.3e-05	0.000338471		-0.216136	-2.86683	0.002073	0.0140404		-0.194403	-2.39775	0.008248	0.0503447		-0.389585	-4.07507	2.3e-05	0.000338471
LRRN1	3	3841115	3891518	leucine rich repeat neuronal 1	0.389091	2.3e-05	0.000338471		-0.283424	-3.7165	0.000101	0.00215982		-0.136032	-1.79482	0.036341	0.135399		-0.389091	-4.07507	2.3e-05	0.000338471
DHRS2	14	24099324	24114848	dehydrogenase/reductase 2	0.386376	2.3e-05	0.000338471		-0.235326	-3.08669	0.001012	0.00844612		-0.283626	-3.65419	0.000129	0.00523753		-0.386376	-4.07507	2.3e-05	0.000338471
UBE2QL1	5	6448972	6496836	ubiquitin conjugating enzyme E2 Q family like 1	0.382923	2.3e-05	0.000338471		0.338911	4.01281	3e-05	0.00179783		0.192587	2.72011	0.003263	0.0281342		0.382923	4.07507	2.3e-05	0.000338471
CAMK2D	4	114372188	114682894	calcium/calmodulin dependent protein kinase II delta	0.382379	2.3e-05	0.000338471		-0.308518	-3.87643	5.3e-05	0.00179783		-0.247463	-3.53877	0.000201	0.00617295		-0.382379	-4.07507	2.3e-05	0.000338471
GRIA1	5	152870230	153193429	glutamate ionotropic receptor AMPA type subunit 1	0.382202	2.3e-05	0.000338471		-0.273476	-3.60848	0.000154	0.00256919		-0.240203	-3.45416	0.000276	0.00704973		-0.382202	-4.07507	2.3e-05	0.000338471
GCC2	2	109065662	109125871	GRIP and coiled-coil domain containing 2	0.380081	2.3e-05	0.000338471		0.268288	3.51485	0.00022	0.00312073		0.298824	3.85868	5.7e-05	0.00486329		0.380081	4.07507	2.3e-05	0.000338471
DENND4C	9	19230511	19374279	DENN domain containing 4C	0.378853	2.3e-05	0.000338471		0.290235	3.72155	9.9e-05	0.00213752		0.212799	3.08	0.001035	0.0140566		0.378853	4.07507	2.3e-05	0.000338471
P3H2	3	189674517	189840067	prolyl 3-hydroxylase 2	0.378133	2.3e-05	0.000338471		-0.268299	-3.54407	0.000197	0.00297323		-0.271065	-3.7944	7.4e-05	0.00486329		-0.378133	-4.07507	2.3e-05	0.000338471
VAV1	19	6772719	6857372	vav guanine nucleotide exchange factor 1	0.376391	2.3e-05	0.000338471		-0.292781	-3.81899	6.7e-05	0.00183437		-0.199995	-2.87832	0.001999	0.0208322		-0.376391	-4.07507	2.3e-05	0.000338471
MAGEL2	15	23888696	23893014	MAGE family member L2	0.375076	2.3e-05	0.000338471		0.313945	3.96958	3.6e-05	0.00179783		0.212602	3.05269	0.001134	0.0147599		0.375076	4.07507	2.3e-05	0.000338471
PDGFRA	4	55095460	55164412	platelet derived growth factor receptor alpha	0.373971	2.3e-05	0.000338471		-0.293311	-3.8227	6.6e-05	0.00183437		-0.183034	-2.52004	0.005867	0.04053		-0.373971	-4.07507	2.3e-05	0.000338471
UQCC3	11	62439145	62441158	ubiquinol-cytochrome c reductase complex assembly factor 3	0.372184	2.3e-05	0.000338471		-0.212044	-2.72727	0.003193	0.018977		-0.231926	-3.46818	0.000262	0.00691822		-0.372184	-4.07507	2.3e-05	0.000338471
ERRFI1	1	8071787	8086369	ERBB receptor feedback inhibitor 1	0.371974	2.3e-05	0.000338471		0.297721	3.89059	5e-05	0.00179783		0.269308	3.8674	5.5e-05	0.00486329		0.371974	4.07507	2.3e-05	0.000338471
PLEKHO2	15	65134114	65160201	pleckstrin homology domain containing O2	0.371258	2.3e-05	0.000338471		-0.302502	-3.9215	4.4e-05	0.00179783		-0.16838	-2.43223	0.007503	0.0473815		-0.371258	-4.07507	2.3e-05	0.000338471
TXN	9	113006090	113018787	thioredoxin	0.370917	2.3e-05	0.000338471		-0.2112	-2.73553	0.003114	0.0186792		-0.178949	-2.58507	0.004868	0.0361848		-0.370917	-4.07507	2.3e-05	0.000338471
PMF1	1	156182779	156209868	polyamine modulated factor 1	0.369568	2.3e-05	0.000338471		-0.293275	-3.79107	7.5e-05	0.00190634		-0.228034	-3.22585	0.000628	0.010659		-0.369568	-4.07507	2.3e-05	0.000338471
LOC643406	20	5451842	5457780	uncharacterized LOC643406	0.369431	2.3e-05	0.000338471		0.275345	3.62947	0.000142	0.00246638		0.181987	2.32642	0.009998	0.0571022		0.369431	4.07507	2.3e-05	0.000338471
SLC29A4	7	5322574	5346543	solute carrier family 29 member 4	0.365581	2.3e-05	0.000338471		-0.264761	-3.49391	0.000238	0.00326639		-0.202501	-2.95844	0.001546	0.0176017		-0.365581	-4.07507	2.3e-05	0.000338471
RHBDD2	7	75508352	75518244	rhomboid domain containing 2	0.365549	2.3e-05	0.000338471		-0.248234	-3.29279	0.000496	0.00517588		-0.168107	-2.11219	0.017335	0.0826917		-0.365549	-4.07507	2.3e-05	0.000338471
GMIP	19	19740285	19754466	GEM interacting protein	0.365309	2.3e-05	0.000338471		-0.191901	-2.4728	0.006703	0.032146		-0.184161	-2.63002	0.004269	0.0332833		-0.365309	-4.07507	2.3e-05	0.000338471
DOK1	2	74776232	74784678	docking protein 1	0.365118	2.3e-05	0.000338471		-0.278716	-3.74835	8.9e-05	0.00200757		-0.203048	-2.97083	0.001485	0.0171929		-0.365118	-4.07507	2.3e-05	0.000338471
TBCE	1	235530742	235615756	tubulin folding cofactor E	0.364291	2.3e-05	0.000338471		0.318548	3.92703	4.3e-05	0.00179783		0.212523	2.9533	0.001572	0.0177554		0.364291	4.07507	2.3e-05	0.000338471
SNRNP27	2	70121088	70132368	small nuclear ribonucleoprotein U4/U6.U5 subunit 27	0.36378	2.3e-05	0.000338471		-0.289883	-3.82646	6.5e-05	0.00183437		-0.167807	-2.35389	0.009289	0.0542217		-0.36378	-4.07507	2.3e-05	0.000338471
ATOH7	10	69990352	69991870	atonal bHLH transcription factor 7	0.363596	2.3e-05	0.000338471		-0.274289	-3.63872	0.000137	0.00243362		-0.240196	-3.17314	0.000754	0.0117983		-0.363596	-4.07507	2.3e-05	0.000338471
FAM133DP	2	158234999	158237021	family with sequence similarity 133 member D%2C pseudogene	0.363166	2.3e-05	0.000338471		0.178884	2.19285	0.014159	0.0551129		0.22078	3.37806	0.000365	0.00795732		0.363166	4.07507	2.3e-05	0.000338471
MCU	10	74451889	74647452	mitochondrial calcium uniporter	0.362301	2.3e-05	0.000338471		0.260823	3.4765	0.000254	0.00338205		0.195849	2.84883	0.002194	0.0219288		0.362301	4.07507	2.3e-05	0.000338471
STOML1	15	74271267	74286963	stomatin like 1	0.361319	2.3e-05	0.000338471		-0.252528	-3.35349	0.000399	0.00450012		-0.214305	-3.18212	0.000731	0.0116602		-0.361319	-4.07507	2.3e-05	0.000338471
KCNJ14	19	48958831	48970237	potassium inwardly rectifying channel subfamily J member 14	0.359291	2.3e-05	0.000338471		0.270722	3.6522	0.00013	0.00237125		0.289452	3.90558	4.7e-05	0.00486329		0.359291	4.07507	2.3e-05	0.000338471
PRIM1	12	57125364	57146107	DNA primase subunit 1	0.358605	2.3e-05	0.000338471		0.266425	3.50652	0.000227	0.00318248		0.197142	2.83532	0.002289	0.0224336		0.358605	4.07507	2.3e-05	0.000338471
LINC02076	17	18314473	18317702	long intergenic non-protein coding RNA 2076	0.357975	2.3e-05	0.000338471		-0.268307	-3.53877	0.000201	0.00299526		-0.239021	-3.54541	0.000196	0.00606707		-0.357975	-4.07507	2.3e-05	0.000338471
VWA5A	11	123986157	124018428	von Willebrand factor A domain containing 5A	0.357609	2.3e-05	0.000338471		-0.198752	-2.64084	0.004135	0.0226245		-0.2196	-3.15264	0.000809	0.0122779		-0.357609	-4.07507	2.3e-05	0.000338471
SOX9.AS1	17	70067183	70116934	SOX9 antisense RNA 1	0.356506	2.3e-05	0.000338471		-0.246448	-3.37135	0.000374	0.00432104		-0.166541	-2.17851	0.014684	0.0744205		-0.356506	-4.07507	2.3e-05	0.000338471
DHX35	20	37590987	37668364	DEAH-box helicase 35	0.355043	2.3e-05	0.000338471		0.240754	3.2182	0.000645	0.00617053		0.135705	1.62118	0.05249	0.171192		0.355043	4.07507	2.3e-05	0.000338471
RELT	11	73087444	73108519	RELT TNF receptor	0.354714	2.3e-05	0.000338471		0.273915	3.61703	0.000149	0.00252621		0.175306	2.06577	0.019425	0.0890996		0.354714	4.07507	2.3e-05	0.000338471
C11orf97	11	94245627	94265289	chromosome 11 open reading frame 97	0.354622	2.3e-05	0.000338471		-0.231402	-3.14834	0.000821	0.00730916		-0.161722	-2.11091	0.01739	0.0829035		-0.354622	-4.07507	2.3e-05	0.000338471
ACTN4	19	39138289	39222229	actinin alpha 4	0.350011	2.3e-05	0.000338471		0.29465	3.81899	6.7e-05	0.00183437		0.214946	3.15192	0.000811	0.0122844		0.350011	4.07507	2.3e-05	0.000338471
RTL8C	X	134166385	134167576	retrotransposon Gag like 8C	0.348583	2.3e-05	0.000338471		-0.207447	-2.70019	0.003465	0.0200536		-0.175206	-2.30505	0.010582	0.0595242		-0.348583	-4.07507	2.3e-05	0.000338471
CPSF1	8	145618446	145634719	cleavage and polyadenylation specific factor 1	0.347992	2.3e-05	0.000338471		0.180364	2.30362	0.010622	0.0448281		0.20184	2.97963	0.001443	0.0168966		0.347992	4.07507	2.3e-05	0.000338471
APCDD1	18	10454632	10489946	APC down-regulated 1	0.347261	2.3e-05	0.000338471		-0.300888	-3.91078	4.6e-05	0.00179783		-0.162232	-2.2843	0.011177	0.0617163		-0.347261	-4.07507	2.3e-05	0.000338471
TRPC4	13	38206200	38443909	transient receptor potential cation channel subfamily C member 4	0.346831	2.3e-05	0.000338471		-0.246905	-3.37581	0.000368	0.00428338		-0.197342	-2.87769	0.002003	0.0208427		-0.346831	-4.07507	2.3e-05	0.000338471
SPICE1	3	113161565	113234003	spindle and centriole associated protein 1	0.346755	2.3e-05	0.000338471		-0.294178	-3.77815	7.9e-05	0.00192656		-0.196559	-2.86821	0.002064	0.0211432		-0.346755	-4.07507	2.3e-05	0.000338471
SNRNP35	12	123942686	123957701	small nuclear ribonucleoprotein U11/U12 subunit 35	0.343509	2.3e-05	0.000338471		0.241181	3.24756	0.000582	0.00572911		0.222449	2.97	0.001489	0.0172033		0.343509	4.07507	2.3e-05	0.000338471
TCTN1	12	111051934	111087235	tectonic family member 1	0.343347	2.3e-05	0.000338471		-0.262849	-3.46921	0.000261	0.0034343		-0.17037	-1.90951	0.028098	0.112999		-0.343347	-4.07507	2.3e-05	0.000338471
SNHG1	11	62619450	62623357	small nucleolar RNA host gene 1	0.342707	2.3e-05	0.000338471		0.231166	3.09623	0.00098	0.00825397		0.216609	2.85928	0.002123	0.021494		0.342707	4.07507	2.3e-05	0.000338471
DCLK1	13	36342789	36706076	doublecortin like kinase 1	0.341589	2.3e-05	0.000338471		0.284781	3.81533	6.8e-05	0.00183437		0.22615	3.29165	0.000498	0.00940186		0.341589	4.07507	2.3e-05	0.000338471
RERE	1	8412464	8877699	arginine-glutamic acid dipeptide repeats	0.340645	2.3e-05	0.000338471		0.278713	3.66848	0.000122	0.00231445		0.190099	2.70992	0.003365	0.0286346		0.340645	4.07507	2.3e-05	0.000338471
IPCEF1	6	154475631	154677937	interaction protein for cytohesin exchange factors 1	0.338237	2.3e-05	0.000338471		0.197451	2.51516	0.005949	0.029466		0.230725	3.35141	0.000402	0.00833707		0.338237	4.07507	2.3e-05	0.000338471
LRCH1	13	47127305	47327176	leucine rich repeats and calponin homology domain containing 1	0.337552	2.3e-05	0.000338471		0.287247	3.77191	8.1e-05	0.001954		0.170408	2.37021	0.008889	0.0527335		0.337552	4.07507	2.3e-05	0.000338471
YJEFN3	19	19639720	19648390	YjeF N-terminal domain containing 3	0.337124	2.3e-05	0.000338471		-0.223447	-2.90081	0.001861	0.0129237		-0.153764	-2.156	0.015542	0.0769568		-0.337124	-4.07507	2.3e-05	0.000338471
IGFBP5	2	217536828	217560272	insulin like growth factor binding protein 5	0.336148	2.3e-05	0.000338471		-0.255297	-3.47862	0.000252	0.00336402		-0.240371	-3.47862	0.000252	0.00685089		-0.336148	-4.07507	2.3e-05	0.000338471
ABCA6	17	67074843	67138036	ATP binding cassette subfamily A member 6	0.335804	2.3e-05	0.000338471		0.235443	3.10357	0.000956	0.00812151		0.143293	1.95909	0.025051	0.104497		0.335804	4.07507	2.3e-05	0.000338471
CNST	1	246729758	246831897	consortin%2C connexin sorting protein	0.330096	2.3e-05	0.000338471		0.257474	3.50187	0.000231	0.00320977		0.186191	2.66147	0.00389	0.0313686		0.330096	4.07507	2.3e-05	0.000338471
EFEMP2	11	65633912	65640271	EGF containing fibulin extracellular matrix protein 2	0.329104	2.3e-05	0.000338471		-0.258802	-3.41237	0.000322	0.00394166		-0.174046	-2.46982	0.006759	0.0444309		-0.329104	-4.07507	2.3e-05	0.000338471
SPTBN4	19	40972908	41082370	spectrin beta%2C non-erythrocytic 4	0.326522	2.3e-05	0.000338471		0.171882	2.11875	0.017056	0.0634506		0.253146	3.63684	0.000138	0.00533683		0.326522	4.07507	2.3e-05	0.000338471
MYBBP1A	17	4442199	4458679	MYB binding protein 1a	0.322875	2.3e-05	0.000338471		0.296288	3.89059	5e-05	0.00179783		0.170662	2.14511	0.015972	0.0784646		0.322875	4.07507	2.3e-05	0.000338471
MKX	10	27961803	28034748	mohawk homeobox	0.319618	2.3e-05	0.000338471		0.281507	3.74003	9.2e-05	0.00203703		0.216311	3.05561	0.001123	0.0147271		0.319618	4.07507	2.3e-05	0.000338471
TMEM250	9	139006435	139010721	transmembrane protein 250	0.315734	2.3e-05	0.000338471		0.30241	3.93848	4.1e-05	0.00179783		0.273293	3.92703	4.3e-05	0.00486329		0.315734	4.07507	2.3e-05	0.000338471
PIGF	2	46808076	46844180	phosphatidylinositol glycan anchor biosynthesis class F	0.315584	2.3e-05	0.000338471		-0.24966	-3.35349	0.000399	0.00450012		-0.163032	-2.27317	0.011508	0.0630098		-0.315584	-4.07507	2.3e-05	0.000338471
SMARCA1	X	128580483	128657467	SWI/SNF related%2C matrix associated%2C actin dependent regulator of chromatin%2C subfamily a%2C member 1	0.314467	2.3e-05	0.000338471		-0.309461	-3.99026	3.3e-05	0.00179783		-0.165037	-2.08705	0.018442	0.0860296		-0.314467	-4.07507	2.3e-05	0.000338471
VEZT	12	95611583	95696575	vezatin%2C adherens junctions transmembrane protein	0.314465	2.3e-05	0.000338471		-0.260423	-3.49616	0.000236	0.00325839		-0.150108	-2.00963	0.022235	0.0967635		-0.314465	-4.07507	2.3e-05	0.000338471
ATXN10	22	46067714	46241187	ataxin 10	0.313825	2.3e-05	0.000338471		-0.22509	-3.01239	0.001296	0.0100045		-0.121292	-1.44821	0.073779	0.214371		-0.313825	-4.07507	2.3e-05	0.000338471
TEK	9	27109139	27230176	TEK receptor tyrosine kinase	0.295136	2.3e-05	0.000338471		-0.238809	-3.2077	0.000669	0.00631892		-0.260019	-3.6425	0.000135	0.00532909		-0.295136	-4.07507	2.3e-05	0.000338471
SYT17	16	19179156	19279654	synaptotagmin 17	0.460292	2.4e-05	0.000338471		-0.311479	-3.8674	5.5e-05	0.00179783		-0.265769	-3.70427	0.000106	0.00494859		-0.460292	-4.06516	2.4e-05	0.000338471
CD63	12	56119107	56123457	CD63 molecule	0.443813	2.4e-05	0.000338471		-0.270967	-3.59693	0.000161	0.0026381		-0.262544	-3.38569	0.000355	0.00789383		-0.443813	-4.06516	2.4e-05	0.000338471
OST4	2	27293340	27294522	oligosaccharyltransferase complex subunit 4%2C non-catalytic	0.441641	2.4e-05	0.000338471		-0.279129	-3.64828	0.000132	0.00239099		-0.249592	-3.66639	0.000123	0.00511366		-0.441641	-4.06516	2.4e-05	0.000338471
MT1JP	16	56669651	56670998	metallothionein 1J%2C pseudogene	0.43655	2.4e-05	0.000338471		-0.300792	-3.83028	6.4e-05	0.00183437		-0.253967	-3.65024	0.000131	0.00525075		-0.43655	-4.06516	2.4e-05	0.000338471
SMCO4	11	93211638	93276557	single-pass membrane protein with coiled-coil domains 4	0.435044	2.4e-05	0.000338471		0.328413	3.95668	3.8e-05	0.00179783		0.294045	3.93848	4.1e-05	0.00486329		0.435044	4.06516	2.4e-05	0.000338471
COMTD1	10	76993399	76995715	catechol-O-methyltransferase domain containing 1	0.429523	2.4e-05	0.000338471		-0.292614	-3.66226	0.000125	0.00234012		-0.274041	-3.82646	6.5e-05	0.00486329		-0.429523	-4.06516	2.4e-05	0.000338471
ADRB2	5	148206174	148208186	adrenoceptor beta 2	0.428392	2.4e-05	0.000338471		-0.267585	-3.6522	0.00013	0.00237125		-0.298346	-3.86301	5.6e-05	0.00486329		-0.428392	-4.06516	2.4e-05	0.000338471
SIL1	5	138282413	138534057	SIL1 nucleotide exchange factor	0.428066	2.4e-05	0.000338471		-0.260838	-3.49279	0.000239	0.00326863		-0.242374	-3.46009	0.00027	0.00697626		-0.428066	-4.06516	2.4e-05	0.000338471
MT1B	16	56685798	56687116	metallothionein 1B	0.425737	2.4e-05	0.000338471		-0.281197	-3.69487	0.00011	0.00222736		-0.229678	-3.34059	0.000418	0.00844209		-0.425737	-4.06516	2.4e-05	0.000338471
UQCC2	6	33664541	33679477	ubiquinol-cytochrome c reductase complex assembly factor 2	0.424634	2.4e-05	0.000338471		-0.242433	-3.19548	0.000698	0.00649086		-0.243339	-3.60513	0.000156	0.00552969		-0.424634	-4.06516	2.4e-05	0.000338471
NSFL1C	20	1422811	1447494	NSFL1 cofactor	0.423609	2.4e-05	0.000338471		-0.301327	-3.78132	7.8e-05	0.00192656		-0.219466	-3.129	0.000877	0.0128442		-0.423609	-4.06516	2.4e-05	0.000338471
PLPPR3	19	812488	821955	phospholipid phosphatase related 3	0.419602	2.4e-05	0.000338471		-0.282347	-3.71401	0.000102	0.00216934		-0.229726	-3.26724	0.000543	0.00977449		-0.419602	-4.06516	2.4e-05	0.000338471
LUZP2	11	24518599	25104184	leucine zipper protein 2	0.417562	2.4e-05	0.000338471		-0.280359	-3.75987	8.5e-05	0.00196847		-0.216364	-3.01099	0.001302	0.0160489		-0.417562	-4.06516	2.4e-05	0.000338471
LINC00515	21	26955087	26955536	long intergenic non-protein coding RNA 515	0.416517	2.4e-05	0.000338471		0.319045	3.87188	5.4e-05	0.00179783		0.219042	2.9935	0.001379	0.0165438		0.416517	4.06516	2.4e-05	0.000338471
ASCL2	11	2289728	2291818	achaete-scute family bHLH transcription factor 2	0.416489	2.4e-05	0.000338471		-0.314415	-3.90049	4.8e-05	0.00179783		-0.255509	-3.69953	0.000108	0.0049509		-0.416489	-4.06516	2.4e-05	0.000338471
C1orf50	1	43232920	43245162	chromosome 1 open reading frame 50	0.416115	2.4e-05	0.000338471		-0.274336	-3.63498	0.000139	0.00244966		-0.214894	-3.06758	0.001079	0.0143703		-0.416115	-4.06516	2.4e-05	0.000338471
ELOVL4	6	80624531	80657270	ELOVL fatty acid elongase 4	0.416072	2.4e-05	0.000338471		0.261072	3.49168	0.00024	0.00327086		0.23607	3.47335	0.000257	0.00689095		0.416072	4.06516	2.4e-05	0.000338471
TFPT	19	54610327	54619037	TCF3 fusion partner	0.415348	2.4e-05	0.000338471		-0.282018	-3.68803	0.000113	0.00225862		-0.20819	-3.00361	0.001334	0.016215		-0.415348	-4.06516	2.4e-05	0.000338471
ACSL6	5	131285666	131347761	acyl-CoA synthetase long chain family member 6	0.41503	2.4e-05	0.000338471		0.286267	3.74003	9.2e-05	0.00203703		0.285171	3.76885	8.2e-05	0.00486329		0.41503	4.06516	2.4e-05	0.000338471
IFT22	7	100954195	100965104	intraflagellar transport 22	0.407739	2.4e-05	0.000338471		-0.255785	-3.38569	0.000355	0.00418504		-0.20567	-2.90453	0.001839	0.0196871		-0.407739	-4.06516	2.4e-05	0.000338471
ARHGAP28	18	6729715	6915715	Rho GTPase activating protein 28	0.40666	2.4e-05	0.000338471		-0.301535	-3.87643	5.3e-05	0.00179783		-0.282202	-3.76283	8.4e-05	0.00486329		-0.40666	-4.06516	2.4e-05	0.000338471
TRAPPC2L	16	88922628	88929086	trafficking protein particle complex 2 like	0.403223	2.4e-05	0.000338471		-0.265332	-3.5185	0.000217	0.00310352		-0.202264	-2.76801	0.00282	0.0255673		-0.403223	-4.06516	2.4e-05	0.000338471
FAM222B	17	27082998	27169808	family with sequence similarity 222 member B	0.402394	2.4e-05	0.000338471		0.336002	3.97629	3.5e-05	0.00179783		0.206326	2.93439	0.001671	0.0185651		0.402394	4.06516	2.4e-05	0.000338471
IFFO1	12	6648127	6665208	intermediate filament family orphan 1	0.39729	2.4e-05	0.000338471		0.329836	3.96304	3.7e-05	0.00179783		0.180053	2.33239	0.00984	0.056468		0.39729	4.06516	2.4e-05	0.000338471
BACH2	6	90636247	91006562	BTB domain and CNC homolog 2	0.392678	2.4e-05	0.000338471		0.239925	3.22222	0.000636	0.0061106		0.191774	2.67946	0.003687	0.0302865		0.392678	4.06516	2.4e-05	0.000338471
C1orf54	1	150244687	150253335	chromosome 1 open reading frame 54	0.389361	2.4e-05	0.000338471		-0.295314	-3.85443	5.8e-05	0.00179783		-0.231544	-3.49057	0.000241	0.0066915		-0.389361	-4.06516	2.4e-05	0.000338471
SEZ6L	22	26565428	26779562	seizure related 6 homolog like	0.388421	2.4e-05	0.000338471		-0.230762	-2.97499	0.001465	0.0109208		-0.235547	-3.55919	0.000186	0.0059581		-0.388421	-4.06516	2.4e-05	0.000338471
C1QL1	17	43037061	43045671	complement C1q like 1	0.386587	2.4e-05	0.000338471		-0.243572	-3.24805	0.000581	0.00572287		-0.190345	-2.7116	0.003348	0.0285833		-0.386587	-4.06516	2.4e-05	0.000338471
CMTM7	3	32433345	32497020	CKLF like MARVEL transmembrane domain containing 7	0.384487	2.4e-05	0.000338471		-0.276453	-3.6522	0.00013	0.00237125		-0.274082	-3.60182	0.000158	0.00553779		-0.384487	-4.06516	2.4e-05	0.000338471
LAG3	12	6881686	6887621	lymphocyte activating 3	0.384343	2.4e-05	0.000338471		0.291518	3.83028	6.4e-05	0.00183437		0.21031	2.94305	0.001625	0.0181702		0.384343	4.06516	2.4e-05	0.000338471
FES	15	91427734	91439006	FES proto-oncogene%2C tyrosine kinase	0.383416	2.4e-05	0.000338471		0.293	3.81899	6.7e-05	0.00183437		0.202325	2.85306	0.002165	0.0217106		0.383416	4.06516	2.4e-05	0.000338471
FAM110A	20	814358	826920	family with sequence similarity 110 member A	0.381573	2.4e-05	0.000338471		0.264236	3.56779	0.00018	0.00282223		0.187744	2.47009	0.006754	0.0444309		0.381573	4.06516	2.4e-05	0.000338471
ZSCAN18	19	58595209	58629793	zinc finger and SCAN domain containing 18	0.381028	2.4e-05	0.000338471		-0.297147	-3.79778	7.3e-05	0.00187687		-0.250195	-3.65618	0.000128	0.00523753		-0.381028	-4.06516	2.4e-05	0.000338471
SLC9A1	1	27425300	27481616	solute carrier family 9 member A1	0.380767	2.4e-05	0.000338471		0.30481	3.89059	5e-05	0.00179783		0.234205	3.43343	0.000298	0.00733596		0.380767	4.06516	2.4e-05	0.000338471
KLHDC8A	1	205305189	205326167	kelch domain containing 8A	0.379857	2.4e-05	0.000338471		-0.197517	-2.53044	0.005696	0.0285201		-0.177368	-2.58528	0.004865	0.0361797		-0.379857	-4.06516	2.4e-05	0.000338471
FAM149A	4	187025858	187096491	family with sequence similarity 149 member A	0.377661	2.4e-05	0.000338471		-0.265452	-3.52219	0.000214	0.00308034		-0.199877	-2.85854	0.002128	0.0215028		-0.377661	-4.06516	2.4e-05	0.000338471
ARHGAP33	19	36266466	36279724	Rho GTPase activating protein 33	0.376879	2.4e-05	0.000338471		-0.255315	-3.44173	0.000289	0.00366692		-0.255364	-3.63684	0.000138	0.00533683		-0.376879	-4.06516	2.4e-05	0.000338471
EYA4	6	133562495	133853266	EYA transcriptional coactivator and phosphatase 4	0.375541	2.4e-05	0.000338471		0.259991	3.37506	0.000369	0.00429182		0.204975	2.96488	0.001514	0.0173613		0.375541	4.06516	2.4e-05	0.000338471
KLHL25	15	86302557	86338156	kelch like family member 25	0.374838	2.4e-05	0.000338471		-0.246605	-3.2844	0.000511	0.00527606		-0.247571	-3.54141	0.000199	0.00612356		-0.374838	-4.06516	2.4e-05	0.000338471
EIF4EBP1	8	37888052	37917883	eukaryotic translation initiation factor 4E binding protein 1	0.373521	2.4e-05	0.000338471		-0.227612	-3.00705	0.001319	0.010137		-0.263744	-3.83028	6.4e-05	0.00486329		-0.373521	-4.06516	2.4e-05	0.000338471
HRASLS	3	192959011	192988644	phospholipase A and acyltransferase 1	0.373445	2.4e-05	0.000338471		-0.26434	-3.5185	0.000217	0.00310352		-0.163696	-2.28758	0.011081	0.0613814		-0.373445	-4.06516	2.4e-05	0.000338471
LOC440434	NA	NA	NA	NA	0.37297	2.4e-05	0.000338471		-0.265015	-3.47231	0.000258	0.00341206		-0.187442	-2.43026	0.007544	0.047475		-0.37297	-4.06516	2.4e-05	0.000338471
DEXI	16	11022748	11036325	Dexi homolog	0.372052	2.4e-05	0.000338471		0.328381	3.98318	3.4e-05	0.00179783		0.237502	3.45222	0.000278	0.00707768		0.372052	4.06516	2.4e-05	0.000338471
HIST1H2BH	6	26251842	26252303	H2B clustered histone 9	0.370421	2.4e-05	0.000338471		-0.26413	-3.41922	0.000314	0.00387102		-0.214369	-2.72987	0.003168	0.0275429		-0.370421	-4.06516	2.4e-05	0.000338471
PDIA5	3	122785872	122880951	protein disulfide isomerase family A member 5	0.369949	2.4e-05	0.000338471		0.19451	2.58563	0.00486	0.0253916		0.20229	2.81419	0.002445	0.023362		0.369949	4.06516	2.4e-05	0.000338471
SMIM13	6	11094067	11138966	small integral membrane protein 13	0.368891	2.4e-05	0.000338471		0.248056	3.27839	0.000522	0.00531936		0.216121	3.21203	0.000659	0.0110413		0.368891	4.06516	2.4e-05	0.000338471
LOC100288911	NA	NA	NA	NA	0.365155	2.4e-05	0.000338471		-0.235343	-3.10141	0.000963	0.00815472		-0.205395	-2.80204	0.002539	0.0238807		-0.365155	-4.06516	2.4e-05	0.000338471
SPATC1L	21	47581074	47604373	spermatogenesis and centriole associated 1 like	0.364149	2.4e-05	0.000338471		-0.301406	-3.75987	8.5e-05	0.00196847		-0.149957	-1.29195	0.098188	0.257412		-0.364149	-4.06516	2.4e-05	0.000338471
DOK6	18	67068124	67516323	docking protein 6	0.362717	2.4e-05	0.000338471		-0.240395	-3.21998	0.000641	0.00614354		-0.151339	-2.00434	0.022517	0.0975841		-0.362717	-4.06516	2.4e-05	0.000338471
LOC101927318	12	50345295	50356707	uncharacterized LOC101927318	0.361262	2.4e-05	0.000338471		-0.21251	-2.77856	0.00273	0.0170361		-0.159304	-2.18311	0.014514	0.0738791		-0.361262	-4.06516	2.4e-05	0.000338471
RASAL1	12	113536624	113574044	RAS protein activator like 1	0.360409	2.4e-05	0.000338471		-0.26538	-3.54407	0.000197	0.00297323		-0.202689	-2.91455	0.001781	0.0193069		-0.360409	-4.06516	2.4e-05	0.000338471
AKR7L	1	19592476	19600616	aldo-keto reductase family 7 like (gene/pseudogene)	0.35914	2.4e-05	0.000338471		-0.258289	-3.47231	0.000258	0.00341206		-0.171735	-2.3174	0.010241	0.0579606		-0.35914	-4.06516	2.4e-05	0.000338471
LRRC38	1	13801441	13840498	leucine rich repeat containing 38	0.359123	2.4e-05	0.000338471		0.359123	4.06516	2.4e-05	0.00179783		0.203762	2.97353	0.001472	0.0170953		0.327798	3.96958	3.6e-05	0.000338471
C3	19	6677715	6720661	complement C3	0.357222	2.4e-05	0.000338471		-0.261634	-3.4744	0.000256	0.00339999		-0.233513	-3.128	0.00088	0.0128442		-0.357222	-4.06516	2.4e-05	0.000338471
TMSB4X	X	12993229	12995342	thymosin beta 4 X-linked	0.355588	2.4e-05	0.000338471		-0.230542	-3.06952	0.001072	0.00877356		-0.172421	-2.40451	0.008097	0.0496752		-0.355588	-4.06516	2.4e-05	0.000338471
LFNG	7	2552163	2568811	LFNG O-fucosylpeptide 3-beta-N-acetylglucosaminyltransferase	0.35468	2.4e-05	0.000338471		-0.249425	-3.31089	0.000465	0.00495831		-0.176722	-2.52609	0.005767	0.0401737		-0.35468	-4.06516	2.4e-05	0.000338471
FLRT1	11	63803403	63886643	fibronectin leucine rich transmembrane protein 1	0.353699	2.4e-05	0.000338471		-0.23066	-3.08231	0.001027	0.00852579		-0.191231	-2.80613	0.002507	0.0236794		-0.353699	-4.06516	2.4e-05	0.000338471
COL6A1	21	47401684	47424962	collagen type VI alpha 1 chain	0.35228	2.4e-05	0.000338471		0.291672	3.81533	6.8e-05	0.00183437		0.180276	2.42142	0.00773	0.0481992		0.35228	4.06516	2.4e-05	0.000338471
C10orf82	10	118421722	118429793	chromosome 10 open reading frame 82	0.352266	2.4e-05	0.000338471		-0.242112	-3.16931	0.000764	0.00692741		-0.23934	-3.40651	0.000329	0.00769899		-0.352266	-4.06516	2.4e-05	0.000338471
DDRGK1	20	3170996	3185328	DDRGK domain containing 1	0.351691	2.4e-05	0.000338471		-0.269579	-3.54811	0.000194	0.00295576		-0.165564	-2.35138	0.009352	0.054508		-0.351691	-4.06516	2.4e-05	0.000338471
FGF13	X	137696888	138287185	fibroblast growth factor 13	0.351122	2.4e-05	0.000338471		0.21413	2.86653	0.002075	0.0140417		0.216752	3.01997	0.001264	0.0157441		0.351122	4.06516	2.4e-05	0.000338471
CCT5	13	79484857	79484966	chaperonin containing TCP1%2C subunit 5 (epsilon) pseudogene 2	0.350097	2.4e-05	0.000338471		-0.20366	-2.66784	0.003817	0.0215144		-0.193736	-2.4923	0.006346	0.0426988		-0.350097	-4.06516	2.4e-05	0.000338471
SIRT4	12	120729583	120751052	sirtuin 4	0.349339	2.4e-05	0.000338471		0.302069	3.85443	5.8e-05	0.00179783		0.182474	2.5777	0.004973	0.0366515		0.349339	4.06516	2.4e-05	0.000338471
SAMD9L	7	92759369	92777698	sterile alpha motif domain containing 9 like	0.349333	2.4e-05	0.000338471		-0.243904	-3.21642	0.000649	0.00619363		-0.242863	-3.46818	0.000262	0.00691822		-0.349333	-4.06516	2.4e-05	0.000338471
NRN1	6	5998232	6007751	neuritin 1	0.348859	2.4e-05	0.000338471		0.30536	3.85868	5.7e-05	0.00179783		0.145616	1.60551	0.054191	0.175132		0.348859	4.06516	2.4e-05	0.000338471
ZFHX3	16	72816784	73925829	zinc finger homeobox 3	0.348296	2.4e-05	0.000338471		-0.273074	-3.53746	0.000202	0.00299589		-0.260069	-3.66226	0.000125	0.00516931		-0.348296	-4.06516	2.4e-05	0.000338471
CKS1B	1	154947157	154951727	CDC28 protein kinase regulatory subunit 1B	0.346168	2.4e-05	0.000338471		-0.245731	-3.29449	0.000493	0.00516181		-0.199457	-2.7401	0.003071	0.0270239		-0.346168	-4.06516	2.4e-05	0.000338471
TBC1D24	16	2525128	2555731	TBC1 domain family member 24	0.345897	2.4e-05	0.000338471		-0.265907	-3.56203	0.000184	0.00286483		-0.198239	-2.86944	0.002056	0.0210888		-0.345897	-4.06516	2.4e-05	0.000338471
JDP2	14	75894427	75940810	Jun dimerization protein 2	0.345503	2.4e-05	0.000338471		0.283026	3.72412	9.8e-05	0.00212474		0.201645	2.88485	0.001958	0.02058		0.345503	4.06516	2.4e-05	0.000338471
RPS10	6	34385231	34393846	ribosomal protein S10	0.345463	2.4e-05	0.000338471		-0.210699	-2.73227	0.003145	0.0187691		-0.202552	-2.93328	0.001677	0.0186053		-0.345463	-4.06516	2.4e-05	0.000338471
NXN	17	702550	883016	nucleoredoxin	0.345231	2.4e-05	0.000338471		-0.178959	-2.29307	0.010922	0.0456383		-0.220716	-3.08376	0.001022	0.0139406		-0.345231	-4.06516	2.4e-05	0.000338471
PLXNC1	12	94542353	94701451	plexin C1	0.344766	2.4e-05	0.000338471		-0.26257	-3.47335	0.000257	0.00341038		-0.213952	-3.11652	0.000915	0.0131464		-0.344766	-4.06516	2.4e-05	0.000338471
TMEM130	7	98444113	98467637	transmembrane protein 130	0.344633	2.4e-05	0.000338471		-0.224895	-2.99283	0.001382	0.0104465		-0.210726	-3.05349	0.001131	0.0147332		-0.344633	-4.06516	2.4e-05	0.000338471
COMT	22	19929295	19957498	catechol-O-methyltransferase	0.342899	2.4e-05	0.000338471		-0.201839	-2.57868	0.004959	0.0257881		-0.197177	-2.93757	0.001654	0.0184286		-0.342899	-4.06516	2.4e-05	0.000338471
MRPS16	10	75008607	75012402	mitochondrial ribosomal protein S16	0.340968	2.4e-05	0.000338471		-0.234857	-3.13922	0.000847	0.00745093		-0.137056	-1.61674	0.052967	0.17215		-0.340968	-4.06516	2.4e-05	0.000338471
NAGPA	16	5074845	5083936	N-acetylglucosamine-1-phosphodiester alpha-N-acetylglucosaminidase	0.340552	2.4e-05	0.000338471		0.255447	3.58739	0.000167	0.00269406		0.159266	2.10384	0.017696	0.0839526		0.340552	4.06516	2.4e-05	0.000338471
SH3GLB1	1	87170259	87213867	SH3 domain containing GRB2 like%2C endophilin B1	0.340251	2.4e-05	0.000338471		-0.215059	-2.9211	0.001744	0.0124061		-0.172042	-2.29782	0.010786	0.0602765		-0.340251	-4.06516	2.4e-05	0.000338471
LOC401357	7	56876817	56880429	uncharacterized LOC401357	0.338285	2.4e-05	0.000338471		0.197389	2.51622	0.005931	0.0293955		0.139173	1.6844	0.046052	0.157593		0.338285	4.06516	2.4e-05	0.000338471
KLRC3	12	10564914	10573194	killer cell lectin like receptor C3	0.337517	2.4e-05	0.000338471		-0.291229	-3.85443	5.8e-05	0.00179783		-0.188101	-2.44959	0.007151	0.0459961		-0.337517	-4.06516	2.4e-05	0.000338471
CDO1	5	115140430	115152356	cysteine dioxygenase type 1	0.333855	2.4e-05	0.000338471		-0.232681	-3.03292	0.001211	0.00954458		-0.246202	-3.40568	0.00033	0.00771085		-0.333855	-4.06516	2.4e-05	0.000338471
WNT10B	12	49359123	49365518	Wnt family member 10B	0.333672	2.4e-05	0.000338471		-0.217978	-2.89085	0.001921	0.013252		-0.154982	-2.05383	0.019996	0.0906547		-0.333672	-4.06516	2.4e-05	0.000338471
RTL8A	X	134184962	134186165	retrotransposon Gag like 8A	0.333532	2.4e-05	0.000338471		-0.189911	-2.43257	0.007496	0.034811		-0.219213	-3.18772	0.000717	0.0115948		-0.333532	-4.06516	2.4e-05	0.000338471
GTF2H2B	5	69711197	69746189	general transcription factor IIH subunit 2B (pseudogene)	0.331679	2.4e-05	0.000338471		0.159491	1.93123	0.026727	0.0871135		0.215604	3.05535	0.001124	0.0147279		0.331679	4.06516	2.4e-05	0.000338471
TRIB3	20	361273	378203	tribbles pseudokinase 3	0.330932	2.4e-05	0.000338471		-0.25026	-3.23936	0.000599	0.00585589		-0.216936	-3.19465	0.0007	0.01147		-0.330932	-4.06516	2.4e-05	0.000338471
GOLT1A	1	204167291	204183116	golgi transport 1A	0.330594	2.4e-05	0.000338471		-0.248422	-3.29793	0.000487	0.00512645		-0.224563	-2.98304	0.001427	0.01681		-0.330594	-4.06516	2.4e-05	0.000338471
RAB37	17	72667270	72743474	RAB37%2C member RAS oncogene family	0.327313	2.4e-05	0.000338471		0.29589	3.90049	4.8e-05	0.00179783		0.223608	3.27356	0.000531	0.00968564		0.327313	4.06516	2.4e-05	0.000338471
GAR1	4	110736666	110745893	GAR1 ribonucleoprotein	0.326245	2.4e-05	0.000338471		-0.246323	-3.2822	0.000515	0.00529986		-0.18241	-2.64904	0.004036	0.0321395		-0.326245	-4.06516	2.4e-05	0.000338471
MYH7B	20	33543671	33590240	myosin heavy chain 7B	0.324167	2.4e-05	0.000338471		0.273204	3.66432	0.000124	0.00232697		0.172173	2.37989	0.008659	0.0518135		0.324167	4.06516	2.4e-05	0.000338471
SNHG19	16	2204783	2205359	small nucleolar RNA host gene 19	0.323533	2.4e-05	0.000338471		-0.255017	-3.37062	0.000375	0.0043262		-0.301699	-3.99756	3.2e-05	0.00486329		-0.323533	-4.06516	2.4e-05	0.000338471
SUSD5	3	33191535	33260302	sushi domain containing 5	0.318952	2.4e-05	0.000338471		0.256223	3.46109	0.000269	0.00351002		0.255984	3.7267	9.7e-05	0.00486329		0.318952	4.06516	2.4e-05	0.000338471
KSR1	17	25783474	25953461	kinase suppressor of ras 1	0.316739	2.4e-05	0.000338471		-0.217037	-2.80281	0.002533	0.0161946		-0.228697	-3.42802	0.000304	0.00738178		-0.316739	-4.06516	2.4e-05	0.000338471
NPPA	1	11905766	11907840	natriuretic peptide A	0.311727	2.4e-05	0.000338471		-0.311727	-4.06516	2.4e-05	0.00179783		-0.218364	-3.2151	0.000652	0.0109474		-0.300084	-3.98318	3.4e-05	0.000338471
SF3B3	16	70557719	70611571	splicing factor 3b subunit 3	0.303824	2.4e-05	0.000338471		-0.209057	-2.76536	0.002843	0.0175244		-0.212486	-3.10326	0.000957	0.0134773		-0.303824	-4.06516	2.4e-05	0.000338471
LINC00461	5	87834084	87986858	long intergenic non-protein coding RNA 461	0.300352	2.4e-05	0.000338471		-0.240406	-3.27893	0.000521	0.00531936		-0.124973	-1.45211	0.073236	0.213341		-0.300352	-4.06516	2.4e-05	0.000338471
NOVA1	14	26912296	27067239	NOVA alternative splicing regulator 1	0.297049	2.4e-05	0.000338471		0.280838	3.78132	7.8e-05	0.00192656		0.203039	2.62464	0.004337	0.0335016		0.297049	4.06516	2.4e-05	0.000338471
KRT19	17	39679869	39684560	keratin 19	0.296791	2.4e-05	0.000338471		-0.231948	-3.13853	0.000849	0.00746013		-0.248361	-3.23888	0.0006	0.0103867		-0.296791	-4.06516	2.4e-05	0.000338471
IFI27L2	14	94594118	94595941	interferon alpha inducible protein 27 like 2	0.454192	2.5e-05	0.000338471		-0.258475	-3.45711	0.000273	0.00353859		-0.245165	-3.54811	0.000194	0.00602904		-0.454192	-4.05563	2.5e-05	0.000338471
LMO3	12	16701306	16761148	LIM domain only 3	0.443064	2.5e-05	0.000338471		-0.280416	-3.65618	0.000128	0.00236792		-0.233702	-3.34393	0.000413	0.00840627		-0.443064	-4.05563	2.5e-05	0.000338471
RPL36	19	5690306	5691886	ribosomal protein L36	0.435838	2.5e-05	0.000338471		-0.299449	-3.81899	6.7e-05	0.00183437		-0.293568	-3.9444	4e-05	0.00486329		-0.435838	-4.05563	2.5e-05	0.000338471
ADAMTS19	5	128795991	129074376	ADAM metallopeptidase with thrombospondin type 1 motif 19	0.435197	2.5e-05	0.000338471		-0.330548	-3.91078	4.6e-05	0.00179783		-0.189321	-2.72276	0.003237	0.0279562		-0.435197	-4.05563	2.5e-05	0.000338471
TIMM8B	11	111955524	111957480	translocase of inner mitochondrial membrane 8 homolog B	0.433507	2.5e-05	0.000338471		-0.267096	-3.56061	0.000185	0.00287182		-0.232247	-3.38109	0.000361	0.00795732		-0.433507	-4.05563	2.5e-05	0.000338471
RAET1E.AS1	6	150184634	150240644	RAET1E antisense RNA 1	0.4326	2.5e-05	0.000338471		-0.312821	-3.85868	5.7e-05	0.00179783		-0.273731	-3.80119	7.2e-05	0.00486329		-0.4326	-4.05563	2.5e-05	0.000338471
ST3GAL6	3	98451106	98514696	ST3 beta-galactoside alpha-2%2C3-sialyltransferase 6	0.431891	2.5e-05	0.000338471		0.274058	3.61878	0.000148	0.00252294		0.21049	3.00452	0.00133	0.0161916		0.431891	4.05563	2.5e-05	0.000338471
PTGER4	5	40680017	40693837	prostaglandin E receptor 4	0.429566	2.5e-05	0.000338471		-0.292443	-3.8227	6.6e-05	0.00183437		-0.27517	-3.75405	8.7e-05	0.00486329		-0.429566	-4.05563	2.5e-05	0.000338471
NCOA3	20	46130631	46285616	nuclear receptor coactivator 3	0.425791	2.5e-05	0.000338471		0.260394	3.50535	0.000228	0.00318792		0.225069	3.02117	0.001259	0.0157194		0.425791	4.05563	2.5e-05	0.000338471
APLNR	11	57001065	57004904	apelin receptor	0.422322	2.5e-05	0.000338471		-0.268203	-3.53099	0.000207	0.0030298		-0.283738	-3.84207	6.1e-05	0.00486329		-0.422322	-4.05563	2.5e-05	0.000338471
HSD3B7	16	30996528	31000468	hydroxy-delta-5-steroid dehydrogenase%2C 3 beta- and steroid delta-isomerase 7	0.409524	2.5e-05	0.000338471		-0.271682	-3.5077	0.000226	0.0031713		-0.236434	-3.59053	0.000165	0.00558286		-0.409524	-4.05563	2.5e-05	0.000338471
TRIM22	11	5711020	5732093	tripartite motif containing 22	0.407401	2.5e-05	0.000338471		-0.318247	-3.84613	6e-05	0.00181416		-0.239317	-3.32255	0.000446	0.00879177		-0.407401	-4.05563	2.5e-05	0.000338471
SYCP2	20	58438626	58508692	synaptonemal complex protein 2	0.406723	2.5e-05	0.000338471		0.2597	3.50419	0.000229	0.00319619		0.182131	2.53477	0.005626	0.0395084		0.406723	4.05563	2.5e-05	0.000338471
PRO1804	17	67229116	67231153	uncharacterized LOC100133319	0.405184	2.5e-05	0.000338471		0.302715	3.86301	5.6e-05	0.00179783		0.188829	2.62978	0.004272	0.0332901		0.405184	4.05563	2.5e-05	0.000338471
ITM2A	X	78615881	78622831	integral membrane protein 2A	0.404976	2.5e-05	0.000338471		0.304215	3.8674	5.5e-05	0.00179783		0.218129	3.14515	0.00083	0.0124277		0.404976	4.05563	2.5e-05	0.000338471
SLC25A12	2	172639915	172750754	solute carrier family 25 member 12	0.398712	2.5e-05	0.000338471		0.299088	3.85868	5.7e-05	0.00179783		0.200624	2.84408	0.002227	0.0221032		0.398712	4.05563	2.5e-05	0.000338471
RIPK2	8	90770044	90803292	receptor interacting serine/threonine kinase 2	0.398188	2.5e-05	0.000338471		-0.265459	-3.51606	0.000219	0.00311786		-0.222161	-3.25398	0.000569	0.0100846		-0.398188	-4.05563	2.5e-05	0.000338471
PHPT1	9	139743861	139745476	phosphohistidine phosphatase 1	0.397512	2.5e-05	0.000338471		-0.234467	-3.10793	0.000942	0.00804224		-0.234712	-3.38569	0.000355	0.00789383		-0.397512	-4.05563	2.5e-05	0.000338471
SLIT3	5	168088745	168728143	slit guidance ligand 3	0.394586	2.5e-05	0.000338471		-0.263629	-3.50072	0.000232	0.0032208		-0.2705	-3.77501	8e-05	0.00486329		-0.394586	-4.05563	2.5e-05	0.000338471
LIN28B	6	105404982	105531207	lin-28 homolog B	0.394305	2.5e-05	0.000338471		0.300255	3.81533	6.8e-05	0.00183437		0.182681	2.58112	0.004924	0.0364278		0.394305	4.05563	2.5e-05	0.000338471
EIF4E1B	5	176057676	176073645	eukaryotic translation initiation factor 4E family member 1B	0.393357	2.5e-05	0.000338471		0.346866	3.96304	3.7e-05	0.00179783		0.165543	1.72866	0.041935	0.148907		0.393357	4.05563	2.5e-05	0.000338471
GNG2	14	52327330	52436513	G protein subunit gamma 2	0.389502	2.5e-05	0.000338471		-0.256815	-3.40239	0.000334	0.00402551		-0.21802	-3.15084	0.000814	0.0122942		-0.389502	-4.05563	2.5e-05	0.000338471
BSPRY	9	116111821	116133502	B-box and SPRY domain containing	0.389096	2.5e-05	0.000338471		-0.227388	-2.96876	0.001495	0.0110758		-0.146811	-1.90857	0.028159	0.113157		-0.389096	-4.05563	2.5e-05	0.000338471
PMVK	1	154897216	154915134	phosphomevalonate kinase	0.388298	2.5e-05	0.000338471		-0.228733	-2.94477	0.001616	0.0117385		-0.230958	-3.39352	0.000345	0.00787305		-0.388298	-4.05563	2.5e-05	0.000338471
ELL3	15	44064818	44069164	elongation factor for RNA polymerase II 3	0.387268	2.5e-05	0.000338471		-0.259116	-3.48946	0.000242	0.00328666		-0.242063	-3.45028	0.00028	0.00709627		-0.387268	-4.05563	2.5e-05	0.000338471
IPW	15	25361692	25367623	imprinted in Prader-Willi syndrome	0.386998	2.5e-05	0.000338471		0.28401	3.68578	0.000114	0.00225862		0.208033	2.98218	0.001431	0.0168317		0.386998	4.05563	2.5e-05	0.000338471
TESC	12	117476728	117537221	tescalcin	0.383064	2.5e-05	0.000338471		0.383064	4.04645	2.6e-05	0.00179783		0.276091	3.92703	4.3e-05	0.00486329		0.358772	4.05563	2.5e-05	0.000338471
CYBB	X	37639312	37672714	cytochrome b-245 beta chain	0.3826	2.5e-05	0.000338471		-0.267147	-3.60018	0.000159	0.00261906		-0.223655	-3.20899	0.000666	0.0111228		-0.3826	-4.05563	2.5e-05	0.000338471
LINC00889	X	137696888	138287185	fibroblast growth factor 13	0.379791	2.5e-05	0.000338471		0.265384	3.47862	0.000252	0.00336402		0.206284	2.71011	0.003363	0.0286331		0.379791	4.05563	2.5e-05	0.000338471
RSPO4	20	939095	982954	R-spondin 4	0.376813	2.5e-05	0.000338471		-0.229638	-3.08994	0.001001	0.00836772		-0.242688	-3.43894	0.000292	0.0072916		-0.376813	-4.05563	2.5e-05	0.000338471
DEFB131A	4	9446260	9452240	defensin beta 131A	0.37427	2.5e-05	0.000338471		0.29396	3.75695	8.6e-05	0.00197699		0.25073	3.63313	0.00014	0.00533683		0.37427	4.05563	2.5e-05	0.000338471
MANEAL	1	38259519	38266805	mannosidase endo-alpha like	0.373308	2.5e-05	0.000338471		-0.206977	-2.65734	0.003938	0.0219618		-0.194884	-2.84551	0.002217	0.0220418		-0.373308	-4.05563	2.5e-05	0.000338471
MBOAT7	19	54677109	54693431	membrane bound O-acyltransferase domain containing 7	0.373241	2.5e-05	0.000338471		-0.235922	-3.14305	0.000836	0.00738325		-0.231098	-3.33729	0.000423	0.0085083		-0.373241	-4.05563	2.5e-05	0.000338471
FAM217B	20	58508834	58523735	family with sequence similarity 217 member B	0.373058	2.5e-05	0.000338471		0.251527	3.36122	0.000388	0.00442394		0.203166	2.89629	0.001888	0.0200907		0.373058	4.05563	2.5e-05	0.000338471
ANKS1A	6	34857032	35059183	ankyrin repeat and sterile alpha motif domain containing 1A	0.37225	2.5e-05	0.000338471		0.271007	3.59212	0.000164	0.0026673		0.222019	3.22087	0.000639	0.0107988		0.37225	4.05563	2.5e-05	0.000338471
FAM207A	21	46359612	46396888	family with sequence similarity 207 member A	0.37111	2.5e-05	0.000338471		-0.220314	-2.89118	0.001919	0.0132441		-0.192883	-2.83074	0.002322	0.0226294		-0.37111	-4.05563	2.5e-05	0.000338471
MESP1	15	90293098	90294540	mesoderm posterior bHLH transcription factor 1	0.370827	2.5e-05	0.000338471		-0.270873	-3.60513	0.000156	0.00259149		-0.208902	-3.01568	0.001282	0.0159049		-0.370827	-4.05563	2.5e-05	0.000338471
COL27A1	9	116917817	117074791	collagen type XXVII alpha 1 chain	0.369761	2.5e-05	0.000338471		0.291869	3.74835	8.9e-05	0.00200757		0.201772	3.02141	0.001258	0.0157194		0.369761	4.05563	2.5e-05	0.000338471
TSPOAP1	17	56378592	56406156	TSPO associated protein 1	0.368448	2.5e-05	0.000338471		-0.308528	-3.85024	5.9e-05	0.00179783		-0.262032	-3.74277	9.1e-05	0.00486329		-0.368448	-4.05563	2.5e-05	0.000338471
FNDC4	2	27714750	27718067	fibronectin type III domain containing 4	0.363652	2.5e-05	0.000338471		0.320301	4.02906	2.8e-05	0.00179783		0.271034	3.89059	5e-05	0.00486329		0.363652	4.05563	2.5e-05	0.000338471
PLEKHH3	17	40819932	40829012	pleckstrin homology%2C MyTH4 and FERM domain containing H3	0.363527	2.5e-05	0.000338471		0.281119	3.74555	9e-05	0.00202429		0.195334	2.69904	0.003477	0.0292083		0.363527	4.05563	2.5e-05	0.000338471
MCF2L	13	113623528	113754056	MCF.2 cell line derived transforming sequence like	0.362284	2.5e-05	0.000338471		0.264914	3.52719	0.00021	0.00305369		0.204845	2.93682	0.001658	0.018458		0.362284	4.05563	2.5e-05	0.000338471
CX3CR1	3	39304985	39323226	C-X3-C motif chemokine receptor 1	0.361653	2.5e-05	0.000338471		-0.251973	-3.39913	0.000338	0.00405808		-0.21603	-2.96205	0.001528	0.0174348		-0.361653	-4.05563	2.5e-05	0.000338471
GIMAP2	7	150382794	150390729	GTPase%2C IMAP family member 2	0.361614	2.5e-05	0.000338471		-0.198113	-2.5515	0.005363	0.0273445		-0.226279	-3.35004	0.000404	0.00833707		-0.361614	-4.05563	2.5e-05	0.000338471
WDR54	2	74648857	74652882	WD repeat domain 54	0.360628	2.5e-05	0.000338471		-0.265901	-3.42271	0.00031	0.00384902		-0.190782	-2.82759	0.002345	0.0227639		-0.360628	-4.05563	2.5e-05	0.000338471
DNAJC2	7	102952736	102985214	DnaJ heat shock protein family (Hsp40) member C2	0.360404	2.5e-05	0.000338471		-0.250444	-3.33402	0.000428	0.00470499		-0.177883	-2.50221	0.006171	0.0418141		-0.360404	-4.05563	2.5e-05	0.000338471
AZIN1.AS1	8	103876499	103990104	macrophage interferon regulatory lncRNA	0.359462	2.5e-05	0.000338471		-0.238355	-3.17352	0.000753	0.0068595		-0.182191	-2.54219	0.005508	0.0390658		-0.359462	-4.05563	2.5e-05	0.000338471
LINC00900	11	115626049	115630918	long intergenic non-protein coding RNA 900	0.356735	2.5e-05	0.000338471		-0.217555	-2.8219	0.002387	0.0155086		-0.228767	-3.41836	0.000315	0.0074834		-0.356735	-4.05563	2.5e-05	0.000338471
CAMK1D	10	12391546	12877545	calcium/calmodulin dependent protein kinase ID	0.355472	2.5e-05	0.000338471		0.253237	3.50535	0.000228	0.00318792		0.158417	2.19967	0.013915	0.0718907		0.355472	4.05563	2.5e-05	0.000338471
FOCAD	9	20658308	20995949	focadhesin	0.354595	2.5e-05	0.000338471		0.33226	3.93848	4.1e-05	0.00179783		0.173911	2.39585	0.008291	0.0505034		0.354595	4.05563	2.5e-05	0.000338471
BCAT1	12	24962958	25102035	branched chain amino acid transaminase 1	0.353857	2.5e-05	0.000338471		0.353857	4.05563	2.5e-05	0.00179783		0.261127	3.85024	5.9e-05	0.00486329		0.350945	4.05563	2.5e-05	0.000338471
GPR34	X	41548226	41556528	G protein-coupled receptor 34	0.353821	2.5e-05	0.000338471		-0.225465	-3.02724	0.001234	0.00964977		-0.215261	-3.00498	0.001328	0.0161916		-0.353821	-4.05563	2.5e-05	0.000338471
PRAG1	8	8175258	8243949	PEAK1 related%2C kinase-activating pseudokinase 1	0.3538	2.5e-05	0.000338471		0.25229	3.47969	0.000251	0.00335927		0.20819	2.8171	0.002423	0.0232324		0.3538	4.05563	2.5e-05	0.000338471
IL1RAP	3	190231874	190377539	interleukin 1 receptor accessory protein	0.353598	2.5e-05	0.000338471		0.245677	3.35073	0.000403	0.00453216		0.205008	2.95685	0.001554	0.0176285		0.353598	4.05563	2.5e-05	0.000338471
ZRANB3	2	135954539	136288788	zinc finger RANBP2-type containing 3	0.353018	2.5e-05	0.000338471		-0.270945	-3.54274	0.000198	0.00297323		-0.192896	-2.8215	0.00239	0.0230336		-0.353018	-4.05563	2.5e-05	0.000338471
CMTM4	16	66648653	66730646	CKLF like MARVEL transmembrane domain containing 4	0.352547	2.5e-05	0.000338471		-0.171522	-2.14299	0.016057	0.0606434		-0.26807	-3.46818	0.000262	0.00691822		-0.352547	-4.05563	2.5e-05	0.000338471
ACSM5	16	20420856	20452658	acyl-CoA synthetase medium chain family member 5	0.352411	2.5e-05	0.000338471		-0.236433	-3.19015	0.000711	0.00656877		-0.2316	-3.18094	0.000734	0.0116842		-0.352411	-4.05563	2.5e-05	0.000338471
STYK1	12	10771522	10826651	serine/threonine/tyrosine kinase 1	0.351745	2.5e-05	0.000338471		-0.278902	-3.63313	0.00014	0.00245897		-0.222941	-3.2822	0.000515	0.00954161		-0.351745	-4.05563	2.5e-05	0.000338471
LOC102724156	9	90681350	90692815	uncharacterized LOC102724156	0.351632	2.5e-05	0.000338471		-0.253718	-3.39994	0.000337	0.0040523		-0.231402	-3.38261	0.000359	0.00793761		-0.351632	-4.05563	2.5e-05	0.000338471
MARCH3	5	126203406	126366250	membrane associated ring-CH-type finger 3	0.349077	2.5e-05	0.000338471		-0.349077	-4.05563	2.5e-05	0.00179783		-0.225734	-3.22906	0.000621	0.0106325		-0.321444	-4.00507	3.1e-05	0.000338471
OTUD7A	15	31767601	32162876	OTU deubiquitinase 7A	0.347209	2.5e-05	0.000338471		0.215524	2.8004	0.002552	0.0162892		0.229215	3.17819	0.000741	0.0117477		0.347209	4.05563	2.5e-05	0.000338471
HACD4	9	20999508	21031639	3-hydroxyacyl-CoA dehydratase 4	0.346274	2.5e-05	0.000338471		-0.236243	-3.16179	0.000784	0.00707592		-0.238	-3.20856	0.000667	0.0111276		-0.346274	-4.05563	2.5e-05	0.000338471
GAS2	11	22688157	22834601	growth arrest specific 2	0.345561	2.5e-05	0.000338471		0.294518	3.77815	7.9e-05	0.00192656		0.222078	3.18212	0.000731	0.0116602		0.345561	4.05563	2.5e-05	0.000338471
RNF7	3	141457140	141466402	ring finger protein 7	0.344365	2.5e-05	0.000338471		-0.225914	-2.98498	0.001418	0.0106722		-0.174652	-2.5066	0.006095	0.0414813		-0.344365	-4.05563	2.5e-05	0.000338471
KCNG3	2	42669157	42721122	potassium voltage-gated channel modifier subfamily G member 3	0.344201	2.5e-05	0.000338471		-0.212904	-2.79227	0.002617	0.0165552		-0.178293	-2.51439	0.005962	0.0409122		-0.344201	-4.05563	2.5e-05	0.000338471
COL4A2	13	110959631	111165556	collagen type IV alpha 2 chain	0.342263	2.5e-05	0.000338471		-0.200117	-2.51741	0.005911	0.0293336		-0.293242	-3.89549	4.9e-05	0.00486329		-0.342263	-4.05563	2.5e-05	0.000338471
MCUR1	6	13786781	13814792	mitochondrial calcium uniporter regulator 1	0.341146	2.5e-05	0.000338471		-0.20237	-2.6674	0.003822	0.0215144		-0.174173	-2.22069	0.013186	0.0692154		-0.341146	-4.05563	2.5e-05	0.000338471
FGGY	1	59762485	60228402	FGGY carbohydrate kinase domain containing	0.341118	2.5e-05	0.000338471		-0.164078	-2.12007	0.017	0.0633025		-0.121276	-1.48714	0.068489	0.204943		-0.341118	-4.05563	2.5e-05	0.000338471
LAMC3	9	133884561	133969860	laminin subunit gamma 3	0.337809	2.5e-05	0.000338471		-0.197356	-2.52896	0.00572	0.028622		-0.222616	-3.13922	0.000847	0.0125501		-0.337809	-4.05563	2.5e-05	0.000338471
TDRD9	14	104394793	104519004	tudor domain containing 9	0.335983	2.5e-05	0.000338471		-0.194017	-2.52798	0.005736	0.0286837		-0.207329	-2.72614	0.003204	0.0277479		-0.335983	-4.05563	2.5e-05	0.000338471
ZBTB16	11	113930433	114127492	zinc finger and BTB domain containing 16	0.334234	2.5e-05	0.000338471		0.235609	3.26465	0.000548	0.00548421		0.147627	1.90317	0.028509	0.114094		0.334234	4.05563	2.5e-05	0.000338471
LOC728392	17	5402747	5404326	uncharacterized LOC728392	0.332846	2.5e-05	0.000338471		-0.238023	-3.13543	0.000858	0.00749288		-0.20136	-2.8744	0.002024	0.0209392		-0.332846	-4.05563	2.5e-05	0.000338471
ZSCAN9	6	28193053	28201265	zinc finger and SCAN domain containing 9	0.331865	2.5e-05	0.000338471		0.259667	3.53877	0.000201	0.00299526		0.182871	2.6076	0.004559	0.0345953		0.331865	4.05563	2.5e-05	0.000338471
ATOX1	5	151122383	151138192	antioxidant 1 copper chaperone	0.329473	2.5e-05	0.000338471		-0.21143	-2.76091	0.002882	0.0176934		-0.204726	-2.90727	0.001823	0.0195991		-0.329473	-4.05563	2.5e-05	0.000338471
PTPRF	1	43991708	44089337	protein tyrosine phosphatase receptor type F	0.329111	2.5e-05	0.000338471		-0.205936	-2.75854	0.002903	0.0177681		-0.199565	-2.82704	0.002349	0.0227789		-0.329111	-4.05563	2.5e-05	0.000338471
PIF1	15	65107831	65117846	PIF1 5'-to-3' DNA helicase	0.327576	2.5e-05	0.000338471		0.288834	3.78132	7.8e-05	0.00192656		0.190972	2.76057	0.002885	0.0259484		0.327576	4.05563	2.5e-05	0.000338471
LOC441052	4	172733289	172734758	uncharacterized LOC441052	0.323412	2.5e-05	0.000338471		-0.211004	-2.79128	0.002625	0.0165727		-0.233987	-3.13373	0.000863	0.0126909		-0.323412	-4.05563	2.5e-05	0.000338471
TMPRSS5	11	113558272	113577030	transmembrane serine protease 5	0.317511	2.5e-05	0.000338471		-0.22942	-3.05005	0.001144	0.009152		-0.169992	-2.39075	0.008407	0.0508388		-0.317511	-4.05563	2.5e-05	0.000338471
KCNT1	9	138594031	138687348	potassium sodium-activated channel subfamily T member 1	0.316292	2.5e-05	0.000338471		0.22498	2.98866	0.001401	0.0105748		0.14766	1.94826	0.025692	0.106192		0.316292	4.05563	2.5e-05	0.000338471
LY86	6	6588953	6655215	lymphocyte antigen 86	0.31131	2.5e-05	0.000338471		-0.212801	-2.82016	0.0024	0.0155542		-0.20678	-3.01075	0.001303	0.0160489		-0.31131	-4.05563	2.5e-05	0.000338471
KCNMB2	3	178254224	178562217	potassium calcium-activated channel subfamily M regulatory beta subunit 2	0.302111	2.5e-05	0.000338471		-0.142799	-1.69799	0.044755	0.126948		-0.119283	-1.3094	0.0952	0.252408		-0.302111	-4.05563	2.5e-05	0.000338471
TMEM196	7	19758938	19813240	transmembrane protein 196	0.459228	2.6e-05	0.000338471		-0.270301	-3.54541	0.000196	0.00296887		-0.252991	-3.59371	0.000163	0.00558286		-0.459228	-4.04645	2.6e-05	0.000338471
PLCH1	3	155197670	155462860	phospholipase C eta 1	0.452326	2.6e-05	0.000338471		-0.227526	-3.03019	0.001222	0.00958951		-0.200382	-2.85453	0.002155	0.0216737		-0.452326	-4.04645	2.6e-05	0.000338471
CAP1	1	40505912	40538320	cyclase associated actin cytoskeleton regulatory protein 1	0.444288	2.6e-05	0.000338471		-0.286262	-3.69487	0.00011	0.00222736		-0.266493	-3.74835	8.9e-05	0.00486329		-0.444288	-4.04645	2.6e-05	0.000338471
CLTCL1	22	19166986	19279242	clathrin heavy chain like 1	0.443937	2.6e-05	0.000338471		-0.308777	-3.7944	7.4e-05	0.00189324		-0.274698	-3.81173	6.9e-05	0.00486329		-0.443937	-4.04645	2.6e-05	0.000338471
MT1X	16	56716382	56718108	metallothionein 1X	0.439228	2.6e-05	0.000338471		-0.298215	-3.79107	7.5e-05	0.00190634		-0.24627	-3.6727	0.00012	0.00509739		-0.439228	-4.04645	2.6e-05	0.000338471
GRID2	4	93225117	94695717	glutamate ionotropic receptor delta type subunit 2	0.438463	2.6e-05	0.000338471		-0.284243	-3.68356	0.000115	0.00226123		-0.269142	-3.76283	8.4e-05	0.00486329		-0.438463	-4.04645	2.6e-05	0.000338471
RASGEF1C	5	179527795	179636211	RasGEF domain family member 1C	0.437295	2.6e-05	0.000338471		-0.296147	-3.74835	8.9e-05	0.00200757		-0.204724	-2.89863	0.001874	0.0199932		-0.437295	-4.04645	2.6e-05	0.000338471
UBL5	19	9938594	9940791	ubiquitin like 5	0.4335	2.6e-05	0.000338471		-0.266941	-3.49057	0.000241	0.00327592		-0.238036	-3.50419	0.000229	0.00662913		-0.4335	-4.04645	2.6e-05	0.000338471
MYBPHL	1	109834987	109849633	myosin binding protein H like	0.432667	2.6e-05	0.000338471		0.268203	3.47969	0.000251	0.00335927		0.168965	2.27771	0.011372	0.0624401		0.432667	4.04645	2.6e-05	0.000338471
FGD3	9	95709805	95798515	FYVE%2C RhoGEF and PH domain containing 3	0.426309	2.6e-05	0.000338471		-0.348791	-3.97629	3.5e-05	0.00179783		-0.269569	-3.76283	8.4e-05	0.00486329		-0.426309	-4.04645	2.6e-05	0.000338471
NELFE	6	31919864	31926748	negative elongation factor complex member E	0.421573	2.6e-05	0.000338471		-0.257593	-3.40901	0.000326	0.00396887		-0.288205	-3.80466	7.1e-05	0.00486329		-0.421573	-4.04645	2.6e-05	0.000338471
LOC101060391	NA	NA	NA	NA	0.419638	2.6e-05	0.000338471		-0.341766	-3.95668	3.8e-05	0.00179783		-0.227418	-2.88054	0.001985	0.0207244		-0.419638	-4.04645	2.6e-05	0.000338471
TSPAN33	7	128784712	128809540	tetraspanin 33	0.418854	2.6e-05	0.000338471		-0.275824	-3.56779	0.00018	0.00282223		-0.250321	-3.47545	0.000255	0.00687269		-0.418854	-4.04645	2.6e-05	0.000338471
SLIT1	10	98912799	99052430	ARHGAP19-SLIT1 readthrough (NMD candidate)	0.41555	2.6e-05	0.000338471		-0.28706	-3.69719	0.000109	0.00222736		-0.231266	-3.37506	0.000369	0.00798825		-0.41555	-4.04645	2.6e-05	0.000338471
MGMT	10	131265505	131569247	O-6-methylguanine-DNA methyltransferase	0.41482	2.6e-05	0.000338471		-0.278201	-3.61358	0.000151	0.00254083		-0.252025	-3.57969	0.000172	0.00569641		-0.41482	-4.04645	2.6e-05	0.000338471
TMEM238	19	55890612	55895660	transmembrane protein 238	0.414332	2.6e-05	0.000338471		-0.352934	-3.98318	3.4e-05	0.00179783		-0.25329	-3.72155	9.9e-05	0.00489737		-0.414332	-4.04645	2.6e-05	0.000338471
CREM	10	35415929	35501886	cAMP responsive element modulator	0.412176	2.6e-05	0.000338471		-0.249763	-3.38569	0.000355	0.00418504		-0.182265	-2.52475	0.005789	0.0402731		-0.412176	-4.04645	2.6e-05	0.000338471
XKR6	8	10753555	11059342	XK related 6	0.406358	2.6e-05	0.000338471		0.278769	3.72155	9.9e-05	0.00213752		0.241961	3.3648	0.000383	0.00809062		0.406358	4.04645	2.6e-05	0.000338471
C6orf52	6	10671655	10695030	chromosome 6 open reading frame 52	0.405815	2.6e-05	0.000338471		-0.266295	-3.5649	0.000182	0.00284502		-0.211759	-3.02262	0.001253	0.0157072		-0.405815	-4.04645	2.6e-05	0.000338471
PEX10	1	2335413	2345266	peroxisomal biogenesis factor 10	0.404891	2.6e-05	0.000338471		-0.269637	-3.57072	0.000178	0.00280211		-0.183144	-2.4847	0.006483	0.0432968		-0.404891	-4.04645	2.6e-05	0.000338471
KLF12	13	74260226	74708066	Kruppel like factor 12	0.404865	2.6e-05	0.000338471		0.30804	3.88107	5.2e-05	0.00179783		0.249226	3.26672	0.000544	0.00977449		0.404865	4.04645	2.6e-05	0.000338471
UPP1	7	48128301	48148333	uridine phosphorylase 1	0.403777	2.6e-05	0.000338471		0.259063	3.53228	0.000206	0.00302365		0.21515	3.07742	0.001044	0.0141542		0.403777	4.04645	2.6e-05	0.000338471
PCED1B	12	47473404	47630443	PC-esterase domain containing 1B	0.403696	2.6e-05	0.000338471		-0.254956	-3.42096	0.000312	0.00386159		-0.239202	-3.47545	0.000255	0.00687269		-0.403696	-4.04645	2.6e-05	0.000338471
RYR3	15	33603168	34158303	ryanodine receptor 3	0.403358	2.6e-05	0.000338471		-0.31653	-3.78778	7.6e-05	0.00191928		-0.213235	-2.90098	0.00186	0.0198739		-0.403358	-4.04645	2.6e-05	0.000338471
LY6H	8	144239333	144242071	lymphocyte antigen 6 family member H	0.400565	2.6e-05	0.000338471		-0.285858	-3.69029	0.000112	0.00224748		-0.219347	-3.19342	0.000703	0.0114951		-0.400565	-4.04645	2.6e-05	0.000338471
RIPOR2	6	24804512	25042396	RHO family interacting cell polarization regulator 2	0.399552	2.6e-05	0.000338471		-0.270892	-3.59053	0.000165	0.0026673		-0.250224	-3.46613	0.000264	0.00693588		-0.399552	-4.04645	2.6e-05	0.000338471
WDFY4	10	49892918	50191001	WDFY family member 4	0.399036	2.6e-05	0.000338471		-0.265723	-3.6068	0.000155	0.00257762		-0.235165	-3.37357	0.000371	0.00798825		-0.399036	-4.04645	2.6e-05	0.000338471
KXD1	19	18668680	18680188	KxDL motif containing 1	0.398306	2.6e-05	0.000338471		-0.264686	-3.4581	0.000272	0.00353148		-0.269294	-3.76583	8.3e-05	0.00486329		-0.398306	-4.04645	2.6e-05	0.000338471
KCNN3	1	154669931	154842757	potassium calcium-activated channel subfamily N member 3	0.397458	2.6e-05	0.000338471		-0.292801	-3.78453	7.7e-05	0.00192586		-0.237761	-3.45028	0.00028	0.00709627		-0.397458	-4.04645	2.6e-05	0.000338471
TTYH1	19	54926638	54948084	tweety family member 1	0.394019	2.6e-05	0.000338471		-0.271016	-3.57072	0.000178	0.00280211		-0.234713	-3.37957	0.000363	0.00795732		-0.394019	-4.04645	2.6e-05	0.000338471
LOC729970	NA	NA	NA	NA	0.393395	2.6e-05	0.000338471		-0.251156	-3.32951	0.000435	0.00475852		-0.230858	-3.35349	0.000399	0.00832733		-0.393395	-4.04645	2.6e-05	0.000338471
SMIM4	3	52570621	52575906	small integral membrane protein 4	0.392911	2.6e-05	0.000338471		-0.2079	-2.70347	0.003431	0.0199159		-0.22143	-3.33272	0.00043	0.00857367		-0.392911	-4.04645	2.6e-05	0.000338471
TMEM108	3	132757235	133116619	transmembrane protein 108	0.392773	2.6e-05	0.000338471		-0.279269	-3.6153	0.00015	0.00252945		-0.219765	-3.17007	0.000762	0.0118641		-0.392773	-4.04645	2.6e-05	0.000338471
JUN	1	59246463	59249719	Jun proto-oncogene%2C AP-1 transcription factor subunit	0.391576	2.6e-05	0.000338471		-0.228087	-3.00498	0.001328	0.0101811		-0.223501	-3.07515	0.001052	0.0142134		-0.391576	-4.04645	2.6e-05	0.000338471
RTBDN	19	12936296	12946242	retbindin	0.389524	2.6e-05	0.000338471		-0.242349	-3.23137	0.000616	0.00596982		-0.280902	-3.73731	9.3e-05	0.00486329		-0.389524	-4.04645	2.6e-05	0.000338471
THBD	20	23026270	23030309	thrombomodulin	0.387908	2.6e-05	0.000338471		-0.215735	-2.75922	0.002897	0.0177453		-0.201825	-2.76928	0.002809	0.0255359		-0.387908	-4.04645	2.6e-05	0.000338471
NAB1	2	191513621	191557492	NGFI-A binding protein 1	0.387325	2.6e-05	0.000338471		0.236731	3.03367	0.001208	0.00953228		0.247208	3.62053	0.000147	0.00538151		0.387325	4.04645	2.6e-05	0.000338471
SSR4	X	153059614	153063967	signal sequence receptor subunit 4	0.385157	2.6e-05	0.000338471		-0.21158	-2.69875	0.00348	0.0201255		-0.215015	-3.17352	0.000753	0.0117945		-0.385157	-4.04645	2.6e-05	0.000338471
LINC00599	8	9757574	9760839	MIR124-1 host gene	0.381296	2.6e-05	0.000338471		0.262544	3.52468	0.000212	0.0030685		0.209256	2.84052	0.002252	0.0222383		0.381296	4.04645	2.6e-05	0.000338471
VPS37D	7	73082161	73086440	VPS37D subunit of ESCRT-I	0.379806	2.6e-05	0.000338471		-0.272438	-3.54274	0.000198	0.00297323		-0.194292	-2.78251	0.002697	0.0247415		-0.379806	-4.04645	2.6e-05	0.000338471
SMARCD2	17	61909441	61920045	SWI/SNF related%2C matrix associated%2C actin dependent regulator of chromatin%2C subfamily d%2C member 2	0.378172	2.6e-05	0.000338471		0.272531	3.52972	0.000208	0.00303874		0.202141	2.91508	0.001778	0.0192878		0.378172	4.04645	2.6e-05	0.000338471
ENKUR	10	25270914	25351256	enkurin%2C TRPC channel interacting protein	0.376911	2.6e-05	0.000338471		-0.304726	-3.73731	9.3e-05	0.00205336		-0.0888055	-0.951576	0.170656	0.365488		-0.376911	-4.04645	2.6e-05	0.000338471
TMEM208	16	67261033	67263181	transmembrane protein 208	0.374537	2.6e-05	0.000338471		-0.170702	-2.13104	0.016543	0.0620889		-0.227385	-3.40239	0.000334	0.00776948		-0.374537	-4.04645	2.6e-05	0.000338471
NKAIN2	6	124125010	125146786	sodium/potassium transporting ATPase interacting 2	0.372844	2.6e-05	0.000338471		-0.253985	-3.40485	0.000331	0.00401723		-0.206081	-2.94978	0.00159	0.017907		-0.372844	-4.04645	2.6e-05	0.000338471
EDN1	6	12290594	12297427	endothelin 1	0.369375	2.6e-05	0.000338471		-0.234421	-3.08994	0.001001	0.00836772		-0.207508	-3.01877	0.001269	0.0157812		-0.369375	-4.04645	2.6e-05	0.000338471
GGTA1P	12	67659619	67660742	glycoprotein alpha-galactosyltransferase 2%2C pseudogene	0.369308	2.6e-05	0.000338471		-0.216687	-2.94039	0.001639	0.0118578		-0.193709	-2.57562	0.005003	0.036692		-0.369308	-4.04645	2.6e-05	0.000338471
RGS18	1	192127592	192154945	regulator of G protein signaling 18	0.367831	2.6e-05	0.000338471		-0.247805	-3.30258	0.000479	0.00506955		-0.267159	-3.56634	0.000181	0.00587011		-0.367831	-4.04645	2.6e-05	0.000338471
IGLL1	22	23915312	23922477	immunoglobulin lambda like polypeptide 1	0.367422	2.6e-05	0.000338471		0.240466	3.18371	0.000727	0.0067047		0.153609	2.09758	0.017971	0.0845737		0.367422	4.04645	2.6e-05	0.000338471
HPCA	1	33352092	33360247	hippocalcin	0.366628	2.6e-05	0.000338471		-0.317634	-3.88107	5.2e-05	0.00179783		-0.207196	-2.77749	0.002739	0.0249802		-0.366628	-4.04645	2.6e-05	0.000338471
HSD11B1	1	209859524	209908274	hydroxysteroid 11-beta dehydrogenase 1	0.365473	2.6e-05	0.000338471		0.324079	3.95046	3.9e-05	0.00179783		0.244824	3.49616	0.000236	0.00667938		0.365473	4.04645	2.6e-05	0.000338471
TMEM268	9	117373571	117408702	transmembrane protein 268	0.364447	2.6e-05	0.000338471		0.255012	3.47127	0.000259	0.0034195		0.143258	1.78037	0.037508	0.138043		0.364447	4.04645	2.6e-05	0.000338471
LPCAT4	15	34650834	34659397	lysophosphatidylcholine acyltransferase 4	0.362668	2.6e-05	0.000338471		0.238283	3.20684	0.000671	0.00632253		0.176351	2.29645	0.010825	0.0603697		0.362668	4.04645	2.6e-05	0.000338471
DENND1B	1	197473878	197744610	DENN domain containing 1B	0.362095	2.6e-05	0.000338471		0.273378	3.62586	0.000144	0.00247364		0.232908	3.35073	0.000403	0.00833707		0.362095	4.04645	2.6e-05	0.000338471
FAM120AOS	9	96205614	96215883	family with sequence similarity 120A opposite strand	0.361546	2.6e-05	0.000338471		-0.193469	-2.55111	0.005369	0.027356		-0.201729	-2.56465	0.005164	0.0374067		-0.361546	-4.04645	2.6e-05	0.000338471
EZR	6	159186780	159240400	ezrin	0.361044	2.6e-05	0.000338471		-0.274217	-3.62586	0.000144	0.00247364		-0.160949	-2.24653	0.012335	0.0660119		-0.361044	-4.04645	2.6e-05	0.000338471
CACNA1A	19	13317256	13617293	calcium voltage-gated channel subunit alpha1 A	0.360724	2.6e-05	0.000338471		0.159385	1.94449	0.025918	0.0853847		0.181035	2.62284	0.00436	0.0335741		0.360724	4.04645	2.6e-05	0.000338471
TAS2R14	12	11090009	11324210	PRH1-TAS2R14 readthrough	0.359442	2.6e-05	0.000338471		0.189304	2.46123	0.006923	0.0328737		0.158411	2.13961	0.016193	0.0791028		0.359442	4.04645	2.6e-05	0.000338471
HBQ1	16	230458	231178	hemoglobin subunit theta 1	0.355771	2.6e-05	0.000338471		-0.217235	-2.85898	0.002125	0.0142689		-0.169467	-2.33999	0.009642	0.0555356		-0.355771	-4.04645	2.6e-05	0.000338471
HNMT	2	138722043	138773934	histamine N-methyltransferase	0.355008	2.6e-05	0.000338471		-0.234014	-3.11268	0.000927	0.00796639		-0.186218	-2.70327	0.003433	0.0289766		-0.355008	-4.04645	2.6e-05	0.000338471
CDH10	5	24487209	24645087	cadherin 10	0.353786	2.6e-05	0.000338471		-0.223661	-2.97478	0.001466	0.010923		-0.154872	-2.11615	0.017166	0.0822369		-0.353786	-4.04645	2.6e-05	0.000338471
LINC00260	1	203699705	203700981	long intergenic non-protein coding RNA 260	0.352189	2.6e-05	0.000338471		-0.260212	-3.45909	0.000271	0.00352729		-0.229361	-3.37431	0.00037	0.00798825		-0.352189	-4.04645	2.6e-05	0.000338471
SEMA3D	7	84624869	84879559	semaphorin 3D	0.350661	2.6e-05	0.000338471		-0.258724	-3.49168	0.00024	0.00327086		-0.263394	-3.81533	6.8e-05	0.00486329		-0.350661	-4.04645	2.6e-05	0.000338471
WFS1	4	6271577	6304992	wolframin ER transmembrane glycoprotein	0.349919	2.6e-05	0.000338471		-0.247743	-3.34663	0.000409	0.00458315		-0.232143	-3.42624	0.000306	0.00738178		-0.349919	-4.04645	2.6e-05	0.000338471
VSIG4	X	65241580	65259922	V-set and immunoglobulin domain containing 4	0.349737	2.6e-05	0.000338471		-0.221925	-2.91719	0.001766	0.0124985		-0.227222	-3.25298	0.000571	0.0101034		-0.349737	-4.04645	2.6e-05	0.000338471
DNAJC12	10	69556427	69597946	DnaJ heat shock protein family (Hsp40) member C12	0.349117	2.6e-05	0.000338471		-0.261329	-3.47862	0.000252	0.00336402		-0.23056	-3.38802	0.000352	0.00788299		-0.349117	-4.04645	2.6e-05	0.000338471
RNF135	17	29298057	29326929	ring finger protein 135	0.348225	2.6e-05	0.000338471		-0.230985	-3.0629	0.001096	0.00890935		-0.201671	-3.00452	0.00133	0.0161916		-0.348225	-4.04645	2.6e-05	0.000338471
TUBA8	22	18593575	18614499	tubulin alpha 8	0.346839	2.6e-05	0.000338471		0.308767	3.95046	3.9e-05	0.00179783		0.218884	3.26207	0.000553	0.00989073		0.346839	4.04645	2.6e-05	0.000338471
ISOC1	5	128430442	128449721	isochorismatase domain containing 1	0.346713	2.6e-05	0.000338471		-0.26835	-3.52719	0.00021	0.00305369		-0.201989	-2.85631	0.002143	0.0216125		-0.346713	-4.04645	2.6e-05	0.000338471
INA	10	105036895	105050103	internexin neuronal intermediate filament protein alpha	0.343971	2.6e-05	0.000338471		0.343971	3.95668	3.8e-05	0.00179783		0.168185	2.17994	0.014631	0.0743155		0.339988	4.04645	2.6e-05	0.000338471
PREP	6	105721093	105850957	prolyl endopeptidase	0.342751	2.6e-05	0.000338471		0.310114	3.90558	4.7e-05	0.00179783		0.195877	2.6429	0.00411	0.0325304		0.342751	4.04645	2.6e-05	0.000338471
RPL29	3	52027538	52029911	ribosomal protein L29	0.340707	2.6e-05	0.000338471		-0.220435	-2.81092	0.00247	0.0159023		-0.183046	-2.52694	0.005753	0.040094		-0.340707	-4.04645	2.6e-05	0.000338471
TRIM24	7	138145004	138274741	tripartite motif containing 24	0.339446	2.6e-05	0.000338471		-0.242136	-3.27839	0.000522	0.00531936		-0.240711	-3.11268	0.000927	0.0132579		-0.339446	-4.04645	2.6e-05	0.000338471
HTR7P1	12	13153376	13157764	5-hydroxytryptamine receptor 7 pseudogene 1	0.339294	2.6e-05	0.000338471		-0.219756	-2.89762	0.00188	0.0130382		-0.159937	-1.95569	0.025251	0.104956		-0.339294	-4.04645	2.6e-05	0.000338471
MPEG1	11	58975983	58980400	macrophage expressed 1	0.338346	2.6e-05	0.000338471		-0.219693	-2.92074	0.001746	0.0124061		-0.245748	-3.60182	0.000158	0.00553779		-0.338346	-4.04645	2.6e-05	0.000338471
TTC39C	18	21572851	21715564	tetratricopeptide repeat domain 39C	0.33823	2.6e-05	0.000338471		0.158827	2.0226	0.021557	0.0748428		0.140151	1.82348	0.034115	0.130232		0.33823	4.04645	2.6e-05	0.000338471
XYLT1	16	17195626	17564817	xylosyltransferase 1	0.338179	2.6e-05	0.000338471		-0.211095	-2.79838	0.002568	0.0163646		-0.165856	-2.14217	0.01609	0.078846		-0.338179	-4.04645	2.6e-05	0.000338471
FAM19A1	3	68040686	68594772	TAFA chemokine like family member 1	0.336781	2.6e-05	0.000338471		-0.244826	-3.23369	0.000611	0.00594347		-0.228376	-3.39671	0.000341	0.00785033		-0.336781	-4.04645	2.6e-05	0.000338471
SCN3A	2	165944036	166060560	sodium voltage-gated channel alpha subunit 3	0.333469	2.6e-05	0.000338471		-0.330077	-4.00507	3.1e-05	0.00179783		-0.272724	-3.93269	4.2e-05	0.00486329		-0.333469	-4.04645	2.6e-05	0.000338471
RNF150	4	141780961	142054623	ring finger protein 150	0.333261	2.6e-05	0.000338471		-0.23023	-3.09653	0.000979	0.00824999		-0.190251	-2.53136	0.005681	0.0396984		-0.333261	-4.04645	2.6e-05	0.000338471
CCL27	9	34661887	34662654	C-C motif chemokine ligand 27	0.33196	2.6e-05	0.000338471		0.241975	3.2662	0.000545	0.00546118		0.179771	2.51062	0.006026	0.0412427		0.33196	4.04645	2.6e-05	0.000338471
STAG3L4	7	66767625	66786513	stromal antigen 3-like 4 (pseudogene)	0.331869	2.6e-05	0.000338471		0.248142	3.29053	0.0005	0.00520027		0.24068	3.15336	0.000807	0.0122595		0.331869	4.04645	2.6e-05	0.000338471
ZFP91	11	58346536	58389023	ZFP91 zinc finger protein%2C atypical E3 ubiquitin ligase	0.33021	2.6e-05	0.000338471		0.23939	3.09322	0.00099	0.00832473		0.212735	3.10951	0.000937	0.0133399		0.33021	4.04645	2.6e-05	0.000338471
CCR1	3	46243202	46249804	C-C motif chemokine receptor 1	0.325841	2.6e-05	0.000338471		-0.198744	-2.57888	0.004956	0.0257811		-0.189744	-2.61795	0.004423	0.0338171		-0.325841	-4.04645	2.6e-05	0.000338471
CAMK2G	10	75572259	75634313	calcium/calmodulin dependent protein kinase II gamma	0.325769	2.6e-05	0.000338471		0.256219	3.50888	0.000225	0.00316295		0.185969	2.65283	0.003991	0.031919		0.325769	4.04645	2.6e-05	0.000338471
SUSD1	9	114803063	114937577	sushi domain containing 1	0.324973	2.6e-05	0.000338471		-0.246468	-3.34663	0.000409	0.00458315		-0.187664	-2.54872	0.005406	0.0386228		-0.324973	-4.04645	2.6e-05	0.000338471
SNRPD3	22	24951618	24970939	small nuclear ribonucleoprotein D3 polypeptide	0.324058	2.6e-05	0.000338471		-0.211079	-2.75652	0.002921	0.0178364		-0.165183	-2.27194	0.011545	0.0631625		-0.324058	-4.04645	2.6e-05	0.000338471
B4GALT2	1	44444882	44456843	beta-1%2C4-galactosyltransferase 2	0.323358	2.6e-05	0.000338471		-0.247402	-3.31697	0.000455	0.00489974		-0.0903524	-0.95951	0.168651	0.362986		-0.323358	-4.04645	2.6e-05	0.000338471
MYO15A	17	18012070	18083114	myosin XVA	0.322288	2.6e-05	0.000338471		0.237313	3.2323	0.000614	0.00596152		0.173217	2.25643	0.012022	0.0646912		0.322288	4.04645	2.6e-05	0.000338471
TBCA	5	76986991	77072163	tubulin folding cofactor A	0.320869	2.6e-05	0.000338471		-0.227509	-3.06209	0.001099	0.00891982		-0.180003	-2.54404	0.005479	0.0389663		-0.320869	-4.04645	2.6e-05	0.000338471
FMR1	X	146993437	147032645	FMRP translational regulator 1	0.318575	2.6e-05	0.000338471		0.186904	2.38853	0.008458	0.0379801		0.216092	3.21203	0.000659	0.0110413		0.318575	4.04645	2.6e-05	0.000338471
HLA.DRA	6	32407664	32412823	major histocompatibility complex%2C class II%2C DR alpha	0.318204	2.6e-05	0.000338471		-0.219721	-2.87393	0.002027	0.0138367		-0.218021	-2.99173	0.001387	0.0166015		-0.318204	-4.04645	2.6e-05	0.000338471
NEBL.AS1	10	21462919	21463852	NEBL antisense RNA 1	0.317616	2.6e-05	0.000338471		-0.261322	-3.46921	0.000261	0.0034343		-0.162555	-2.17575	0.014787	0.0746761		-0.317616	-4.04645	2.6e-05	0.000338471
CACNB4	2	152689285	152955681	calcium voltage-gated channel auxiliary subunit beta 4	0.312409	2.6e-05	0.000338471		0.242347	3.27356	0.000531	0.00537952		0.14713	2.00303	0.022587	0.0977649		0.312409	4.04645	2.6e-05	0.000338471
RPLP1	15	69745157	69748544	ribosomal protein lateral stalk subunit P1	0.311908	2.6e-05	0.000338471		-0.234219	-3.11014	0.000935	0.00799996		-0.235832	-3.57969	0.000172	0.00569641		-0.311908	-4.04645	2.6e-05	0.000338471
ARMC8	3	137906090	138017231	armadillo repeat containing 8	0.311312	2.6e-05	0.000338471		0.265245	3.55778	0.000187	0.00289138		0.220385	3.28111	0.000517	0.00954161		0.311312	4.04645	2.6e-05	0.000338471
SH3BP1	22	38035676	38052124	SH3 domain binding protein 1	0.304831	2.6e-05	0.000338471		0.298801	3.9444	4e-05	0.00179783		0.141729	1.2972	0.097281	0.255926		0.304831	4.04645	2.6e-05	0.000338471
BMS1	10	43278243	43330385	BMS1 ribosome biogenesis factor	0.301122	2.6e-05	0.000338471		0.252387	3.42009	0.000313	0.00386784		0.187562	2.75507	0.002934	0.0261932		0.301122	4.04645	2.6e-05	0.000338471
CDH13	16	82660574	83834245	cadherin 13	0.439067	2.7e-05	0.000338471		-0.236886	-3.11014	0.000935	0.00799996		-0.202236	-2.97062	0.001486	0.0171929		-0.439067	-4.0376	2.7e-05	0.000338471
FABP5P3	7	152133980	152140101	fatty acid binding protein 5 pseudogene 3	0.436608	2.7e-05	0.000338471		-0.275021	-3.68356	0.000115	0.00226123		-0.174274	-2.04173	0.020589	0.0922992		-0.436608	-4.0376	2.7e-05	0.000338471
VAT1L	16	77822461	78014004	vesicle amine transport 1 like	0.435528	2.7e-05	0.000338471		-0.243886	-3.3238	0.000444	0.00482993		-0.212131	-3.02383	0.001248	0.0156948		-0.435528	-4.0376	2.7e-05	0.000338471
HSPB3	5	53751529	53752207	heat shock protein family B (small) member 3	0.432022	2.7e-05	0.000338471		-0.241055	-3.21466	0.000653	0.00620906		-0.203521	-2.70163	0.00345	0.0290573		-0.432022	-4.0376	2.7e-05	0.000338471
LOC101928087	8	143719949	143722027	uncharacterized LOC101928087	0.424032	2.7e-05	0.000338471		0.249373	3.34259	0.000415	0.004614		0.221795	3.14165	0.00084	0.0125056		0.424032	4.0376	2.7e-05	0.000338471
LRRC37A4P	17	43583249	43597889	leucine rich repeat containing 37 member A4%2C pseudogene	0.423299	2.7e-05	0.000338471		0.287719	3.69953	0.000108	0.00221847		0.250995	3.62407	0.000145	0.00537005		0.423299	4.0376	2.7e-05	0.000338471
TDRD1	10	115939046	115992425	tudor domain containing 1	0.422087	2.7e-05	0.000338471		0.239736	3.2855	0.000509	0.00525888		0.191531	2.55385	0.005327	0.0382331		0.422087	4.0376	2.7e-05	0.000338471
PPP1R16B	20	37434340	37551667	protein phosphatase 1 regulatory subunit 16B	0.421174	2.7e-05	0.000338471		0.307103	3.77815	7.9e-05	0.00192656		0.214484	3.14763	0.000823	0.0123584		0.421174	4.0376	2.7e-05	0.000338471
ZADH2	18	72907063	72921094	zinc binding alcohol dehydrogenase domain containing 2	0.419057	2.7e-05	0.000338471		0.240414	3.3213	0.000448	0.00486329		0.237394	3.28111	0.000517	0.00954161		0.419057	4.0376	2.7e-05	0.000338471
LYSMD4	15	100267606	100273649	LysM domain containing 4	0.408949	2.7e-05	0.000338471		0.261013	3.48291	0.000248	0.0033449		0.207958	2.9752	0.001464	0.0170615		0.408949	4.0376	2.7e-05	0.000338471
MIR29B2CHG	1	207974863	207996048	MIR29B2 and MIR29C host gene	0.404975	2.7e-05	0.000338471		0.293897	3.8227	6.6e-05	0.00183437		0.203332	2.89813	0.001877	0.0200009		0.404975	4.0376	2.7e-05	0.000338471
CNMD	13	53277399	53313955	chondromodulin	0.401637	2.7e-05	0.000338471		-0.267711	-3.54274	0.000198	0.00297323		-0.248496	-3.59053	0.000165	0.00558286		-0.401637	-4.0376	2.7e-05	0.000338471
ROCK2	2	11319885	11485563	Rho associated coiled-coil containing protein kinase 2	0.401595	2.7e-05	0.000338471		0.252655	3.31513	0.000458	0.00490374		0.177061	2.45359	0.007072	0.0457194		0.401595	4.0376	2.7e-05	0.000338471
PPEF1	X	18693187	18846035	protein phosphatase with EF-hand domain 1	0.399389	2.7e-05	0.000338471		-0.234346	-3.14657	0.000826	0.0073239		-0.205127	-2.795	0.002595	0.0242315		-0.399389	-4.0376	2.7e-05	0.000338471
B3GALT6	1	1167617	1170421	beta-1%2C3-galactosyltransferase 6	0.398936	2.7e-05	0.000338471		-0.241769	-3.26156	0.000554	0.00552304		-0.217616	-3.17624	0.000746	0.0117555		-0.398936	-4.0376	2.7e-05	0.000338471
ACOT8	20	44470360	44486031	acyl-CoA thioesterase 8	0.395705	2.7e-05	0.000338471		-0.222404	-2.86668	0.002074	0.014041		-0.221399	-3.34731	0.000408	0.00833707		-0.395705	-4.0376	2.7e-05	0.000338471
LOC100506271	22	37748230	37750879	uncharacterized LOC100506271	0.390467	2.7e-05	0.000338471		-0.270817	-3.54008	0.0002	0.00298891		-0.26423	-3.69719	0.000109	0.00495316		-0.390467	-4.0376	2.7e-05	0.000338471
CPT1C	19	50194105	50216988	carnitine palmitoyltransferase 1C	0.390292	2.7e-05	0.000338471		-0.286378	-3.70667	0.000105	0.0021914		-0.246531	-3.5536	0.00019	0.00597602		-0.390292	-4.0376	2.7e-05	0.000338471
PEA15	1	160175174	160185162	proliferation and apoptosis adaptor protein 15	0.387724	2.7e-05	0.000338471		-0.262621	-3.5077	0.000226	0.0031713		-0.20244	-2.86729	0.00207	0.0211769		-0.387724	-4.0376	2.7e-05	0.000338471
VANGL2	1	160370354	160398460	VANGL planar cell polarity protein 2	0.387545	2.7e-05	0.000338471		-0.288473	-3.77815	7.9e-05	0.00192656		-0.210652	-3.08757	0.001009	0.0138357		-0.387545	-4.0376	2.7e-05	0.000338471
MAGI2.AS3	7	79082273	79100524	MAGI2 antisense RNA 3	0.384681	2.7e-05	0.000338471		0.244283	3.22313	0.000634	0.00610264		0.200805	2.91072	0.001803	0.019451		0.384681	4.0376	2.7e-05	0.000338471
HCST	19	36393431	36395279	hematopoietic cell signal transducer	0.384179	2.7e-05	0.000338471		-0.246479	-3.33143	0.000432	0.00473564		-0.23969	-3.42184	0.000311	0.0074109		-0.384179	-4.0376	2.7e-05	0.000338471
S100Z	5	76145839	76217475	S100 calcium binding protein Z	0.383402	2.7e-05	0.000338471		-0.197887	-2.58084	0.004928	0.025644		-0.234065	-3.00866	0.001312	0.016073		-0.383402	-4.0376	2.7e-05	0.000338471
HS3ST1	4	11394774	11430518	heparan sulfate-glucosamine 3-sulfotransferase 1	0.382688	2.7e-05	0.000338471		0.240079	3.28385	0.000512	0.00528275		0.205071	2.74669	0.00301	0.0266585		0.382688	4.0376	2.7e-05	0.000338471
TIMP2	17	76849059	76921469	TIMP metallopeptidase inhibitor 2	0.381949	2.7e-05	0.000338471		-0.256906	-3.33272	0.00043	0.00472365		-0.278373	-3.75987	8.5e-05	0.00486329		-0.381949	-4.0376	2.7e-05	0.000338471
GDPD1	17	57297872	57353331	glycerophosphodiester phosphodiesterase domain containing 1	0.380982	2.7e-05	0.000338471		0.332793	3.98318	3.4e-05	0.00179783		0.277384	3.9444	4e-05	0.00486329		0.380982	4.0376	2.7e-05	0.000338471
GCNT1	9	79056582	79122332	glucosaminyl (N-acetyl) transferase 1	0.378143	2.7e-05	0.000338471		-0.285188	-3.68135	0.000116	0.00227232		-0.215819	-3.14026	0.000844	0.0125175		-0.378143	-4.0376	2.7e-05	0.000338471
MTCL1	18	8705554	8832776	microtubule crosslinking factor 1	0.375767	2.7e-05	0.000338471		0.280331	3.75119	8.8e-05	0.00200235		0.210828	3.03946	0.001185	0.015196		0.375767	4.0376	2.7e-05	0.000338471
C1QL3	10	16555733	16563878	complement C1q like 3	0.374934	2.7e-05	0.000338471		-0.246416	-3.31943	0.000451	0.00487891		-0.191251	-2.69885	0.003479	0.0292083		-0.374934	-4.0376	2.7e-05	0.000338471
LMCD1	3	8543509	8616354	LIM and cysteine rich domains 1	0.374478	2.7e-05	0.000338471		-0.23647	-3.16441	0.000777	0.00702491		-0.217714	-3.03769	0.001192	0.0152482		-0.374478	-4.0376	2.7e-05	0.000338471
HIST1H2BC	6	26113398	26124154	H2B clustered histone 4	0.372016	2.7e-05	0.000338471		-0.28871	-3.71401	0.000102	0.00216934		-0.202801	-2.8384	0.002267	0.022316		-0.372016	-4.0376	2.7e-05	0.000338471
LOC101928111	NA	NA	NA	NA	0.371159	2.7e-05	0.000338471		-0.257654	-3.47969	0.000251	0.00335927		-0.18661	-2.67379	0.00375	0.0307233		-0.371159	-4.0376	2.7e-05	0.000338471
FAR2P1	2	130783571	130808704	fatty acyl-CoA reductase 2 pseudogene 1	0.37064	2.7e-05	0.000338471		-0.239918	-3.18934	0.000713	0.00658335		-0.101342	-1.18728	0.117558	0.287585		-0.37064	-4.0376	2.7e-05	0.000338471
GABRB1	4	47033584	47428464	gamma-aminobutyric acid type A receptor subunit beta1	0.37058	2.7e-05	0.000338471		-0.258014	-3.45319	0.000277	0.00357561		-0.211753	-3.04848	0.00115	0.0148815		-0.37058	-4.0376	2.7e-05	0.000338471
FAU	11	64888102	64889606	FAU ubiquitin like and ribosomal protein S30 fusion	0.369628	2.7e-05	0.000338471		-0.208346	-2.64821	0.004046	0.0223172		-0.283158	-3.89059	5e-05	0.00486329		-0.369628	-4.0376	2.7e-05	0.000338471
ZBTB7A	19	4043301	4066897	zinc finger and BTB domain containing 7A	0.368789	2.7e-05	0.000338471		0.268027	3.49279	0.000239	0.00326863		0.202519	2.90436	0.00184	0.0196871		0.368789	4.0376	2.7e-05	0.000338471
ZNF229	19	44930426	44952766	zinc finger protein 229	0.363375	2.7e-05	0.000338471		-0.210191	-2.73722	0.003098	0.0186118		-0.171603	-2.32751	0.009969	0.0569782		-0.363375	-4.0376	2.7e-05	0.000338471
MOGAT2	11	75428883	75443998	monoacylglycerol O-acyltransferase 2	0.360215	2.7e-05	0.000338471		0.254423	3.37135	0.000374	0.00432104		0.19594	2.63178	0.004247	0.0331946		0.360215	4.0376	2.7e-05	0.000338471
FYB1	5	39105354	39270751	FYN binding protein 1	0.359412	2.7e-05	0.000338471		-0.230283	-3.03292	0.001211	0.00954458		-0.224442	-3.11684	0.000914	0.0131441		-0.359412	-4.0376	2.7e-05	0.000338471
DISP2	15	40650420	40670822	dispatched RND transporter family member 2	0.358414	2.7e-05	0.000338471		-0.231465	-2.98649	0.001411	0.01064		-0.255389	-3.74277	9.1e-05	0.00486329		-0.358414	-4.0376	2.7e-05	0.000338471
VKORC1L1	7	65338061	65424545	vitamin K epoxide reductase complex subunit 1 like 1	0.355792	2.7e-05	0.000338471		-0.240865	-3.22177	0.000637	0.0061127		-0.191104	-2.78565	0.002671	0.0246423		-0.355792	-4.0376	2.7e-05	0.000338471
APOE	19	45409053	45412650	apolipoprotein E	0.355332	2.7e-05	0.000338471		-0.259046	-3.48291	0.000248	0.0033449		-0.200564	-2.9661	0.001508	0.0173192		-0.355332	-4.0376	2.7e-05	0.000338471
NOM1	7	156742406	156765870	nucleolar protein with MIF4G domain 1	0.349309	2.7e-05	0.000338471		0.245955	3.19589	0.000697	0.00648928		0.165755	2.28837	0.011058	0.0612974		0.349309	4.0376	2.7e-05	0.000338471
ARID2	12	46123489	46301820	AT-rich interaction domain 2	0.3481	2.7e-05	0.000338471		0.246259	3.30849	0.000469	0.00498396		0.189801	2.72327	0.003232	0.0279562		0.3481	4.0376	2.7e-05	0.000338471
E2F3	6	20402110	20493945	E2F transcription factor 3	0.347781	2.7e-05	0.000338471		-0.211092	-2.78095	0.00271	0.0169587		-0.18425	-2.48131	0.006545	0.0435767		-0.347781	-4.0376	2.7e-05	0.000338471
PTPRC	1	198608170	198726605	protein tyrosine phosphatase receptor type C	0.343645	2.7e-05	0.000338471		-0.255211	-3.44836	0.000282	0.00360443		-0.198032	-2.86638	0.002076	0.0211828		-0.343645	-4.0376	2.7e-05	0.000338471
USP33	1	78161672	78225537	ubiquitin specific peptidase 33	0.339794	2.7e-05	0.000338471		0.213172	2.74593	0.003017	0.0182727		0.18986	2.80179	0.002541	0.0238851		0.339794	4.0376	2.7e-05	0.000338471
VCAN	5	82767563	82878121	versican	0.339095	2.7e-05	0.000338471		-0.286013	-3.76583	8.3e-05	0.00196847		-0.244636	-3.36988	0.000376	0.00802839		-0.339095	-4.0376	2.7e-05	0.000338471
KRBA1	7	149412042	149431664	KRAB-A domain containing 1	0.338691	2.7e-05	0.000338471		0.270371	3.62586	0.000144	0.00247364		0.196108	2.82623	0.002355	0.0228088		0.338691	4.0376	2.7e-05	0.000338471
RSPO3	6	127439816	127520626	R-spondin 3	0.333832	2.7e-05	0.000338471		-0.222046	-2.92074	0.001746	0.0124061		-0.16985	-2.08369	0.018594	0.0865064		-0.333832	-4.0376	2.7e-05	0.000338471
PTHLH	12	28111017	28125666	parathyroid hormone like hormone	0.33289	2.7e-05	0.000338471		-0.245342	-3.26777	0.000542	0.00544158		-0.206817	-2.82096	0.002394	0.0230437		-0.33289	-4.0376	2.7e-05	0.000338471
TTC39B	9	15163620	15307358	tetratricopeptide repeat domain 39B	0.32898	2.7e-05	0.000338471		0.264196	3.54141	0.000199	0.00298538		0.199505	2.6728	0.003761	0.0307492		0.32898	4.0376	2.7e-05	0.000338471
EIF4G2	11	10818593	10830473	eukaryotic translation initiation factor 4 gamma 2	0.328565	2.7e-05	0.000338471		0.226318	2.97	0.001489	0.0110418		0.244256	3.31943	0.000451	0.00881254		0.328565	4.0376	2.7e-05	0.000338471
C6orf118	6	165693153	165723094	chromosome 6 open reading frame 118	0.326353	2.7e-05	0.000338471		-0.191507	-2.47322	0.006695	0.032146		-0.182986	-2.56667	0.005134	0.0372757		-0.326353	-4.0376	2.7e-05	0.000338471
SELENBP1	1	151336780	151345181	selenium binding protein 1	0.325844	2.7e-05	0.000338471		-0.289136	-3.83808	6.2e-05	0.00183437		-0.170874	-2.36558	0.009001	0.0532162		-0.325844	-4.0376	2.7e-05	0.000338471
RARRES3	11	63304280	63313930	phospholipase A and acyltransferase 4	0.325467	2.7e-05	0.000338471		-0.20763	-2.73585	0.003111	0.0186684		-0.21307	-3.09292	0.000991	0.0137091		-0.325467	-4.0376	2.7e-05	0.000338471
SLC35A4	5	139944150	139948689	solute carrier family 35 member A4	0.323796	2.7e-05	0.000338471		0.309656	3.87643	5.3e-05	0.00179783		0.22632	3.34192	0.000416	0.00843439		0.323796	4.0376	2.7e-05	0.000338471
STIM1	11	3875834	4114440	stromal interaction molecule 1	0.321505	2.7e-05	0.000338471		-0.24534	-3.20599	0.000673	0.00633755		-0.200225	-2.98866	0.001401	0.0167051		-0.321505	-4.0376	2.7e-05	0.000338471
DYDC2	10	82104501	82127829	DPY30 domain containing 2	0.314243	2.7e-05	0.000338471		-0.211726	-2.84109	0.002248	0.0148524		-0.187853	-2.47633	0.006637	0.0439245		-0.314243	-4.0376	2.7e-05	0.000338471
IDNK	9	86238058	86259038	IDNK gluconokinase	0.309166	2.7e-05	0.000338471		-0.242847	-3.21731	0.000647	0.00618209		-0.140268	-1.88137	0.029961	0.118151		-0.309166	-4.0376	2.7e-05	0.000338471
EFHB	3	19920964	19988475	EF-hand domain family member B	0.309131	2.7e-05	0.000338471		-0.178201	-2.20449	0.013745	0.0539551		-0.157237	-2.06301	0.019556	0.0894119		-0.309131	-4.0376	2.7e-05	0.000338471
ATP2B1	12	89981826	90103143	ATPase plasma membrane Ca2+ transporting 1	0.301706	2.7e-05	0.000338471		0.219185	2.84137	0.002246	0.0148517		0.181914	2.68458	0.003631	0.0300316		0.301706	4.0376	2.7e-05	0.000338471
CD99	X	2609336	2659350	CD99 molecule (Xg blood group)	0.441672	2.8e-05	0.000338471		-0.288123	-3.74835	8.9e-05	0.00200757		-0.265253	-3.7091	0.000104	0.00494859		-0.441672	-4.02906	2.8e-05	0.000338471
DMKN	19	35988122	36004551	dermokine	0.440617	2.8e-05	0.000338471		0.264753	3.6406	0.000136	0.00242136		0.230183	3.23183	0.000615	0.0106111		0.440617	4.02906	2.8e-05	0.000338471
ANGPT1	8	108261710	108510146	angiopoietin 1	0.437445	2.8e-05	0.000338471		-0.257491	-3.4408	0.00029	0.00367067		-0.266979	-3.73195	9.5e-05	0.00486329		-0.437445	-4.02906	2.8e-05	0.000338471
TRIM27	6	28870779	28891762	tripartite motif containing 27	0.425683	2.8e-05	0.000338471		-0.297334	-3.78778	7.6e-05	0.00191928		-0.262934	-3.74277	9.1e-05	0.00486329		-0.425683	-4.02906	2.8e-05	0.000338471
SHROOM2	X	9754469	9917483	shroom family member 2	0.414584	2.8e-05	0.000338471		0.354408	4.0208	2.9e-05	0.00179783		0.266987	3.70667	0.000105	0.00494859		0.414584	4.02906	2.8e-05	0.000338471
PPFIA4	1	202995619	203047864	PTPRF interacting protein alpha 4	0.414443	2.8e-05	0.000338471		0.234493	3.19465	0.0007	0.00650172		0.226408	3.17701	0.000744	0.0117477		0.414443	4.02906	2.8e-05	0.000338471
LOC642852	NA	NA	NA	NA	0.413762	2.8e-05	0.000338471		-0.294631	-3.76283	8.4e-05	0.00196847		-0.239087	-3.48616	0.000245	0.00674268		-0.413762	-4.02906	2.8e-05	0.000338471
OPRM1	6	154331631	154568001	opioid receptor mu 1	0.409669	2.8e-05	0.000338471		-0.276303	-3.64442	0.000134	0.00241602		-0.218486	-2.87036	0.00205	0.0210826		-0.409669	-4.02906	2.8e-05	0.000338471
GNG12	1	68167158	68299150	G protein subunit gamma 12	0.398971	2.8e-05	0.000338471		-0.304681	-3.83415	6.3e-05	0.00183437		-0.245351	-3.58896	0.000166	0.00560456		-0.398971	-4.02906	2.8e-05	0.000338471
PLCB2	15	40580110	40600136	phospholipase C beta 2	0.395007	2.8e-05	0.000338471		-0.249668	-3.36624	0.000381	0.00437283		-0.20977	-2.86153	0.002108	0.0214115		-0.395007	-4.02906	2.8e-05	0.000338471
MT1A	16	56672578	56673999	metallothionein 1A	0.394072	2.8e-05	0.000338471		-0.249969	-3.33729	0.000423	0.00466973		-0.210422	-3.10731	0.000944	0.0133786		-0.394072	-4.02906	2.8e-05	0.000338471
SETD7	4	140414128	140477373	SET domain containing 7%2C histone lysine methyltransferase	0.386891	2.8e-05	0.000338471		0.301523	3.78453	7.7e-05	0.00192586		0.229757	3.3773	0.000366	0.00795732		0.386891	4.02906	2.8e-05	0.000338471
CISD2	4	103790149	103813964	CDGSH iron sulfur domain 2	0.386476	2.8e-05	0.000338471		0.326111	3.85443	5.8e-05	0.00179783		0.259893	3.64828	0.000132	0.00527679		0.386476	4.02906	2.8e-05	0.000338471
TTN	2	179390716	179672150	titin	0.385089	2.8e-05	0.000338471		-0.28481	-3.71154	0.000103	0.00217875		-0.228117	-3.18611	0.000721	0.0116312		-0.385089	-4.02906	2.8e-05	0.000338471
ALPL	1	21835477	21904903	alkaline phosphatase%2C biomineralization associated	0.381638	2.8e-05	0.000338471		-0.233502	-3.08029	0.001034	0.00856571		-0.240301	-3.42271	0.00031	0.00739835		-0.381638	-4.02906	2.8e-05	0.000338471
PTN	7	136912088	137028479	pleiotrophin	0.379813	2.8e-05	0.000338471		-0.296501	-3.77501	8e-05	0.00194186		-0.188899	-2.5877	0.004831	0.0360177		-0.379813	-4.02906	2.8e-05	0.000338471
PYCR3	8	144685380	144691745	pyrroline-5-carboxylate reductase 3	0.376127	2.8e-05	0.000338471		-0.232845	-3.06952	0.001072	0.00877356		-0.219924	-3.21864	0.000644	0.0108481		-0.376127	-4.02906	2.8e-05	0.000338471
ARHGAP9	12	57866052	57882607	Rho GTPase activating protein 9	0.374915	2.8e-05	0.000338471		0.367007	4.0208	2.9e-05	0.00179783		0.220354	3.01877	0.001269	0.0157812		0.374915	4.02906	2.8e-05	0.000338471
SERPINB9	6	2887504	2903543	serpin family B member 9	0.373712	2.8e-05	0.000338471		0.343833	3.99756	3.2e-05	0.00179783		0.203901	2.69875	0.00348	0.0292083		0.373712	4.02906	2.8e-05	0.000338471
LOC220729	3	197340898	197354752	succinate dehydrogenase complex flavoprotein subunit A pseudogene	0.372129	2.8e-05	0.000338471		0.266848	3.52343	0.000213	0.0030716		0.231221	3.30258	0.000479	0.0091874		0.372129	4.02906	2.8e-05	0.000338471
TBC1D16	17	77906142	78009671	TBC1 domain family member 16	0.370852	2.8e-05	0.000338471		0.26601	3.51125	0.000223	0.00314615		0.205768	2.95606	0.001558	0.0176355		0.370852	4.02906	2.8e-05	0.000338471
CLCN4	X	10125015	10205700	chloride voltage-gated channel 4	0.369014	2.8e-05	0.000338471		0.291138	3.76583	8.3e-05	0.00196847		0.25048	3.63684	0.000138	0.00533683		0.369014	4.02906	2.8e-05	0.000338471
METTL24	6	110565143	110679552	methyltransferase like 24	0.368623	2.8e-05	0.000338471		0.253744	3.38958	0.00035	0.00414485		0.184235	2.64298	0.004109	0.0325304		0.368623	4.02906	2.8e-05	0.000338471
MAGI3	1	113933137	114228545	membrane associated guanylate kinase%2C WW and PDZ domain containing 3	0.366701	2.8e-05	0.000338471		0.259493	3.49503	0.000237	0.00325839		0.253212	3.47862	0.000252	0.00685089		0.366701	4.02906	2.8e-05	0.000338471
DUSP18	22	31048038	31063862	dual specificity phosphatase 18	0.365654	2.8e-05	0.000338471		-0.228021	-2.98261	0.001429	0.0107395		-0.261413	-3.77191	8.1e-05	0.00486329		-0.365654	-4.02906	2.8e-05	0.000338471
PTRH1	9	130475942	130477955	peptidyl-tRNA hydrolase 1 homolog	0.364805	2.8e-05	0.000338471		-0.242607	-3.15373	0.000806	0.00721615		-0.208154	-2.90436	0.00184	0.0196871		-0.364805	-4.02906	2.8e-05	0.000338471
NUDT2	9	34329567	34343697	nudix hydrolase 2	0.363426	2.8e-05	0.000338471		-0.294552	-3.73462	9.4e-05	0.00207251		-0.155305	-1.95047	0.02556	0.105814		-0.363426	-4.02906	2.8e-05	0.000338471
RBBP4	1	33116809	33151812	RB binding protein 4%2C chromatin remodeling factor	0.362296	2.8e-05	0.000338471		0.259593	3.52095	0.000215	0.00308621		0.200247	2.78227	0.002699	0.0247453		0.362296	4.02906	2.8e-05	0.000338471
RANBP17	5	170289022	170727019	RAN binding protein 17	0.361756	2.8e-05	0.000338471		0.210663	2.85439	0.002156	0.0144213		0.221804	3.13068	0.000872	0.0127872		0.361756	4.02906	2.8e-05	0.000338471
SORT1	1	109852197	109940540	sortilin 1	0.358238	2.8e-05	0.000338471		0.340621	3.97629	3.5e-05	0.00179783		0.193608	2.83448	0.002295	0.0224698		0.358238	4.02906	2.8e-05	0.000338471
PTPN4	2	120517498	120742475	protein tyrosine phosphatase non-receptor type 4	0.358002	2.8e-05	0.000338471		0.264527	3.57517	0.000175	0.00277163		0.15396	2.06074	0.019664	0.0897448		0.358002	4.02906	2.8e-05	0.000338471
POLR2G	11	62529052	62534182	RNA polymerase II subunit G	0.357866	2.8e-05	0.000338471		-0.214699	-2.83061	0.002323	0.0152129		-0.198329	-2.88566	0.001953	0.0205584		-0.357866	-4.02906	2.8e-05	0.000338471
C1QC	1	22970126	22974601	complement C1q C chain	0.356069	2.8e-05	0.000338471		-0.261948	-3.52593	0.000211	0.0030597		-0.185492	-2.63274	0.004235	0.0331505		-0.356069	-4.02906	2.8e-05	0.000338471
RREB1	6	7107976	7252213	ras responsive element binding protein 1	0.354471	2.8e-05	0.000338471		-0.167644	-2.1808	0.014599	0.0564042		-0.196652	-2.56965	0.00509	0.0370251		-0.354471	-4.02906	2.8e-05	0.000338471
COG5	7	106841817	107204365	component of oligomeric golgi complex 5	0.354108	2.8e-05	0.000338471		-0.238537	-3.18133	0.000733	0.00674809		-0.213096	-2.74549	0.003021	0.0267043		-0.354108	-4.02906	2.8e-05	0.000338471
PACRG	6	163148164	163736532	parkin coregulated	0.352949	2.8e-05	0.000338471		-0.25093	-3.2894	0.000502	0.0052176		-0.167314	-2.3453	0.009506	0.0550216		-0.352949	-4.02906	2.8e-05	0.000338471
FKBP5	6	35541367	35696360	FKBP prolyl isomerase 5	0.352861	2.8e-05	0.000338471		0.329996	3.96958	3.6e-05	0.00179783		0.221013	3.16553	0.000774	0.0120151		0.352861	4.02906	2.8e-05	0.000338471
TNNT1	19	55644066	55660574	troponin T1%2C slow skeletal type	0.352378	2.8e-05	0.000338471		-0.244631	-3.29851	0.000486	0.00512628		-0.1414	-1.83376	0.033345	0.128071		-0.352378	-4.02906	2.8e-05	0.000338471
HCG23	6	32358287	32361468	HLA complex group 23	0.347978	2.8e-05	0.000338471		-0.273606	-3.56634	0.000181	0.00283222		-0.194712	-2.71388	0.003325	0.0284646		-0.347978	-4.02906	2.8e-05	0.000338471
RAB11FIP5	2	73300510	73340076	RAB11 family interacting protein 5	0.347701	2.8e-05	0.000338471		0.347701	4.02906	2.8e-05	0.00179783		0.210303	2.81001	0.002477	0.0235287		0.344607	3.96958	3.6e-05	0.000338471
NOV	8	120428686	120436674	cellular communication network factor 3	0.346957	2.8e-05	0.000338471		-0.248511	-3.33795	0.000422	0.00466528		-0.183257	-2.50968	0.006042	0.0412619		-0.346957	-4.02906	2.8e-05	0.000338471
TBXA2R	19	3594505	3606873	thromboxane A2 receptor	0.346807	2.8e-05	0.000338471		-0.162989	-1.99873	0.022819	0.0779857		-0.214818	-3.1406	0.000843	0.0125175		-0.346807	-4.02906	2.8e-05	0.000338471
LSM4	19	18417046	18433886	LSM4 homolog%2C U6 small nuclear RNA and mRNA degradation associated	0.34547	2.8e-05	0.000338471		-0.261096	-3.40239	0.000334	0.00402551		-0.180213	-2.57122	0.005067	0.0369583		-0.34547	-4.02906	2.8e-05	0.000338471
VSIG10L	19	51834795	51845393	V-set and immunoglobulin domain containing 10 like	0.344368	2.8e-05	0.000338471		-0.195439	-2.58841	0.004821	0.0252977		-0.178045	-2.31327	0.010354	0.0584732		-0.344368	-4.02906	2.8e-05	0.000338471
CCDC71L	7	106294806	106301604	coiled-coil domain containing 71 like	0.343531	2.8e-05	0.000338471		-0.282244	-3.68356	0.000115	0.00226123		-0.189849	-2.56674	0.005133	0.0372757		-0.343531	-4.02906	2.8e-05	0.000338471
NAP1L2	X	72432135	72434687	nucleosome assembly protein 1 like 2	0.342967	2.8e-05	0.000338471		0.272822	3.6406	0.000136	0.00242136		0.257556	3.75119	8.8e-05	0.00486329		0.342967	4.02906	2.8e-05	0.000338471
EIF5	14	103800574	103811362	eukaryotic translation initiation factor 5	0.342218	2.8e-05	0.000338471		0.281843	3.6425	0.000135	0.00241732		0.211443	3.15994	0.000789	0.0121412		0.342218	4.02906	2.8e-05	0.000338471
WDR86	7	151078210	151107798	WD repeat domain 86	0.34175	2.8e-05	0.000338471		-0.217608	-2.90951	0.00181	0.0126935		-0.148108	-1.99055	0.023265	0.0997413		-0.34175	-4.02906	2.8e-05	0.000338471
TBC1D4	13	75857639	76056305	TBC1 domain family member 4	0.340854	2.8e-05	0.000338471		0.232676	3.12402	0.000892	0.00772507		0.167421	2.34687	0.009466	0.0549383		0.340854	4.02906	2.8e-05	0.000338471
TIGD3	11	65122222	65125084	tigger transposable element derived 3	0.338633	2.8e-05	0.000338471		0.291191	3.8674	5.5e-05	0.00179783		0.198434	2.8342	0.002297	0.0224698		0.338633	4.02906	2.8e-05	0.000338471
CWC22	2	180809603	180872024	CWC22 spliceosome associated protein homolog	0.334301	2.8e-05	0.000338471		0.281424	3.69953	0.000108	0.00221847		0.22001	3.09592	0.000981	0.0136432		0.334301	4.02906	2.8e-05	0.000338471
SLC38A1	12	46576846	46662826	solute carrier family 38 member 1	0.334041	2.8e-05	0.000338471		0.284734	3.77815	7.9e-05	0.00192656		0.236853	3.5077	0.000226	0.0065666		0.334041	4.02906	2.8e-05	0.000338471
KCNMB1	5	169801675	169816371	potassium calcium-activated channel subfamily M regulatory beta subunit 1	0.333892	2.8e-05	0.000338471		-0.207071	-2.68819	0.003592	0.0205678		-0.227634	-3.34192	0.000416	0.00843439		-0.333892	-4.02906	2.8e-05	0.000338471
SLC4A9	5	139739779	139754726	solute carrier family 4 member 9	0.333142	2.8e-05	0.000338471		0.22254	3.00088	0.001346	0.0102637		0.138682	1.81504	0.034759	0.13169		0.333142	4.02906	2.8e-05	0.000338471
PTS	9	43617657	43618342	6-pyruvoyltetrahydropterin synthase pseudogene	0.328377	2.8e-05	0.000338471		-0.175345	-2.16675	0.015127	0.0579146		-0.158191	-2.17117	0.014959	0.0752337		-0.328377	-4.02906	2.8e-05	0.000338471
HES6	2	239146908	239148679	hes family bHLH transcription factor 6	0.324145	2.8e-05	0.000338471		0.275042	3.7165	0.000101	0.00215982		0.205463	2.89397	0.001902	0.0201816		0.324145	4.02906	2.8e-05	0.000338471
LOC100129291	X	70882841	70886718	chromosome X open reading frame 49 pseudogene	0.320437	2.8e-05	0.000338471		-0.253877	-3.41407	0.00032	0.00392641		-0.230678	-3.35073	0.000403	0.00833707		-0.320437	-4.02906	2.8e-05	0.000338471
ERLIN1	10	101909851	101945786	ER lipid raft associated 1	0.31568	2.8e-05	0.000338471		-0.236615	-3.19548	0.000698	0.00649086		-0.213006	-3.08405	0.001021	0.0139391		-0.31568	-4.02906	2.8e-05	0.000338471
KLC2	11	66024759	66035331	kinesin light chain 2	0.313778	2.8e-05	0.000338471		0.300577	3.9215	4.4e-05	0.00179783		0.169689	2.43432	0.00746	0.0472699		0.313778	4.02906	2.8e-05	0.000338471
ITGAM	16	31271296	31344198	integrin subunit alpha M	0.313703	2.8e-05	0.000338471		-0.22695	-2.99998	0.00135	0.0102842		-0.169014	-2.40456	0.008096	0.0496752		-0.313703	-4.02906	2.8e-05	0.000338471
KLHL1	13	70274729	70682584	kelch like family member 1	0.310173	2.8e-05	0.000338471		-0.215728	-2.88517	0.001956	0.0134342		-0.221135	-2.72306	0.003234	0.0279562		-0.310173	-4.02906	2.8e-05	0.000338471
P4HA2	5	131525840	131563546	prolyl 4-hydroxylase subunit alpha 2	0.308716	2.8e-05	0.000338471		-0.201373	-2.6305	0.004263	0.0230719		-0.202437	-2.92397	0.001728	0.0189028		-0.308716	-4.02906	2.8e-05	0.000338471
TMEM14C	6	10723303	10731360	transmembrane protein 14C	0.308513	2.8e-05	0.000338471		0.241633	3.27731	0.000524	0.00532932		0.199029	2.88054	0.001985	0.0207244		0.308513	4.02906	2.8e-05	0.000338471
OVOL2	20	18004796	18039832	ovo like zinc finger 2	0.440328	2.9e-05	0.000338471		-0.295526	-3.66226	0.000125	0.00234012		-0.236872	-3.32068	0.000449	0.00881254		-0.440328	-4.0208	2.9e-05	0.000338471
TSPAN2	1	115590632	115632124	tetraspanin 2	0.42159	2.9e-05	0.000338471		-0.204524	-2.64019	0.004143	0.0226525		-0.264974	-3.66848	0.000122	0.00511366		-0.42159	-4.0208	2.9e-05	0.000338471
CELF2	10	10504513	11378674	CUGBP Elav-like family member 2	0.417765	2.9e-05	0.000338471		0.327098	3.91608	4.5e-05	0.00179783		0.262498	3.70189	0.000107	0.00494859		0.417765	4.0208	2.9e-05	0.000338471
MYL12B	18	3262131	3278459	myosin light chain 12B	0.413589	2.9e-05	0.000338471		-0.240628	-3.1774	0.000743	0.00680808		-0.190688	-2.6358	0.004197	0.0329686		-0.413589	-4.0208	2.9e-05	0.000338471
PYCR1	17	79890267	79895176	pyrroline-5-carboxylate reductase 1	0.410678	2.9e-05	0.000338471		-0.247828	-3.32317	0.000445	0.00483744		-0.250267	-3.60347	0.000157	0.00553779		-0.410678	-4.0208	2.9e-05	0.000338471
DBI	2	120124553	120130119	diazepam binding inhibitor%2C acyl-CoA binding protein	0.407268	2.9e-05	0.000338471		-0.266817	-3.59531	0.000162	0.00264894		-0.229562	-3.3521	0.000401	0.00833568		-0.407268	-4.0208	2.9e-05	0.000338471
CYB5R4	6	84569408	84677142	cytochrome b5 reductase 4	0.401328	2.9e-05	0.000338471		0.277947	3.6313	0.000141	0.00245995		0.288068	3.80817	7e-05	0.00486329		0.401328	4.0208	2.9e-05	0.000338471
KLF6	10	3818188	3827401	Kruppel like factor 6	0.401144	2.9e-05	0.000338471		-0.24952	-3.31635	0.000456	0.00489974		-0.238526	-3.22998	0.000619	0.0106325		-0.401144	-4.0208	2.9e-05	0.000338471
SUGP2	19	19101696	19144653	SURP and G-patch domain containing 2	0.396503	2.9e-05	0.000338471		0.290728	3.8227	6.6e-05	0.00183437		0.199184	2.84379	0.002229	0.022109		0.396503	4.0208	2.9e-05	0.000338471
EIF2A	3	150264574	150303803	eukaryotic translation initiation factor 2A	0.39548	2.9e-05	0.000338471		0.255962	3.46921	0.000261	0.0034343		0.199955	2.83047	0.002324	0.0226347		0.39548	4.0208	2.9e-05	0.000338471
SDK2	17	71330523	71640584	sidekick cell adhesion molecule 2	0.39516	2.9e-05	0.000338471		-0.241826	-3.21334	0.000656	0.00622245		-0.212526	-3.12369	0.000893	0.0129373		-0.39516	-4.0208	2.9e-05	0.000338471
TAF10	11	6627524	6633447	TATA-box binding protein associated factor 10	0.393842	2.9e-05	0.000338471		-0.254994	-3.36769	0.000379	0.00435948		-0.222115	-3.31149	0.000464	0.00899907		-0.393842	-4.0208	2.9e-05	0.000338471
FAM206A	9	111696680	111703234	actin binding transcription modulator	0.386039	2.9e-05	0.000338471		0.326746	3.85024	5.9e-05	0.00179783		0.235717	3.16628	0.000772	0.0119959		0.386039	4.0208	2.9e-05	0.000338471
GLCCI1	7	8008427	8128710	glucocorticoid induced 1	0.385752	2.9e-05	0.000338471		0.243887	3.34595	0.00041	0.00458449		0.19075	2.70337	0.003432	0.0289766		0.385752	4.0208	2.9e-05	0.000338471
DCBLD2	3	98514785	98620539	discoidin%2C CUB and LCCL domain containing 2	0.385149	2.9e-05	0.000338471		0.230361	3.07008	0.00107	0.00877097		0.220591	3.20428	0.000677	0.0112584		0.385149	4.0208	2.9e-05	0.000338471
UST	6	149068166	149398126	uronyl 2-sulfotransferase	0.384148	2.9e-05	0.000338471		0.207887	2.69438	0.003526	0.0203164		0.252059	3.44173	0.000289	0.00725144		0.384148	4.0208	2.9e-05	0.000338471
GABRA3	X	151334706	151619787	gamma-aminobutyric acid type A receptor subunit alpha3	0.371533	2.9e-05	0.000338471		-0.223075	-2.94077	0.001637	0.0118578		-0.195464	-2.77785	0.002736	0.0249674		-0.371533	-4.0208	2.9e-05	0.000338471
ASL	7	65540806	65558563	argininosuccinate lyase	0.368932	2.9e-05	0.000338471		-0.216557	-2.78663	0.002663	0.0167378		-0.184139	-2.68477	0.003629	0.030031		-0.368932	-4.0208	2.9e-05	0.000338471
LINC02217	5	17404128	17441803	long intergenic non-protein coding RNA 2217	0.368452	2.9e-05	0.000338471		-0.220796	-2.88906	0.001932	0.013322		-0.142584	-1.92361	0.027202	0.110533		-0.368452	-4.0208	2.9e-05	0.000338471
PJVK	2	179316105	179326829	pejvakin	0.365156	2.9e-05	0.000338471		0.289863	3.77815	7.9e-05	0.00192656		0.143463	1.89169	0.029266	0.116438		0.365156	4.0208	2.9e-05	0.000338471
TXLNB	6	139561198	139613135	taxilin beta	0.360609	2.9e-05	0.000338471		-0.280237	-3.69029	0.000112	0.00224748		-0.260015	-3.66639	0.000123	0.00511366		-0.360609	-4.0208	2.9e-05	0.000338471
SLC17A8	12	100750852	100815833	solute carrier family 17 member 8	0.360434	2.9e-05	0.000338471		-0.211786	-2.86501	0.002085	0.0140972		-0.155295	-2.02017	0.021683	0.0953442		-0.360434	-4.0208	2.9e-05	0.000338471
CD68	17	7482956	7485429	CD68 molecule	0.356088	2.9e-05	0.000338471		-0.252056	-3.41153	0.000323	0.00394772		-0.193087	-2.78553	0.002672	0.0246423		-0.356088	-4.0208	2.9e-05	0.000338471
FAM46A	6	82523003	82523909	long intergenic non-protein coding RNA 1526	0.354473	2.9e-05	0.000338471		-0.228538	-2.96753	0.001501	0.0111044		-0.260881	-3.85024	5.9e-05	0.00486329		-0.354473	-4.0208	2.9e-05	0.000338471
CHAF1A	19	4402637	4443394	chromatin assembly factor 1 subunit A	0.352964	2.9e-05	0.000338471		0.349481	4.01281	3e-05	0.00179783		0.202378	2.45232	0.007097	0.0457744		0.352964	4.0208	2.9e-05	0.000338471
HIST1H2BO	6	27861203	27861669	H2B clustered histone 17	0.352072	2.9e-05	0.000338471		-0.267543	-3.47231	0.000258	0.00341206		-0.228752	-3.30258	0.000479	0.0091874		-0.352072	-4.0208	2.9e-05	0.000338471
PPP2R3B	X	294668	347642	protein phosphatase 2 regulatory subunit B''beta	0.35168	2.9e-05	0.000338471		-0.309669	-3.93269	4.2e-05	0.00179783		-0.226887	-3.32005	0.00045	0.00881254		-0.35168	-4.0208	2.9e-05	0.000338471
LSM7	19	2321520	2328585	LSM7 homolog%2C U6 small nuclear RNA and mRNA degradation associated	0.351418	2.9e-05	0.000338471		-0.199035	-2.5728	0.005044	0.0260964		-0.21945	-3.29449	0.000493	0.009364		-0.351418	-4.0208	2.9e-05	0.000338471
FIBIN	11	27015659	27018634	fin bud initiation factor homolog	0.351229	2.9e-05	0.000338471		-0.253388	-3.36842	0.000378	0.00435438		-0.203886	-2.51741	0.005911	0.0406873		-0.351229	-4.0208	2.9e-05	0.000338471
PGRMC1	X	118370248	118378429	progesterone receptor membrane component 1	0.350371	2.9e-05	0.000338471		-0.268072	-3.55638	0.000188	0.00289824		-0.199242	-2.74549	0.003021	0.0267043		-0.350371	-4.0208	2.9e-05	0.000338471
ERCC4	16	14014011	14046205	ERCC excision repair 4%2C endonuclease catalytic subunit	0.350107	2.9e-05	0.000338471		0.245692	3.25952	0.000558	0.00554876		0.181696	2.60461	0.004599	0.0348312		0.350107	4.0208	2.9e-05	0.000338471
FAM126B	2	201838441	201936394	family with sequence similarity 126 member B	0.348665	2.9e-05	0.000338471		0.267347	3.54676	0.000195	0.00296233		0.210018	2.76284	0.002865	0.0258429		0.348665	4.0208	2.9e-05	0.000338471
RPH3AL	17	62180	202598	rabphilin 3A like (without C2 domains)	0.348001	2.9e-05	0.000338471		-0.174761	-2.22864	0.012919	0.0517555		-0.140173	-1.37267	0.084928	0.234505		-0.348001	-4.0208	2.9e-05	0.000338471
JPH4	14	24037247	24047999	junctophilin 4	0.347663	2.9e-05	0.000338471		-0.270443	-3.49057	0.000241	0.00327592		-0.205537	-2.92795	0.001706	0.0187804		-0.347663	-4.0208	2.9e-05	0.000338471
KLHL13	X	117031776	117251303	kelch like family member 13	0.347528	2.9e-05	0.000338471		-0.188491	-2.44478	0.007247	0.0339631		-0.218213	-3.19964	0.000688	0.0113447		-0.347528	-4.0208	2.9e-05	0.000338471
TNIP1	5	150409504	150467246	TNFAIP3 interacting protein 1	0.34675	2.9e-05	0.000338471		0.343213	4.0208	2.9e-05	0.00179783		0.194368	2.80447	0.00252	0.0237735		0.34675	3.98318	3.4e-05	0.000338471
DCP1A	3	53317449	53381570	decapping mRNA 1A	0.346611	2.9e-05	0.000338471		0.283435	3.77501	8e-05	0.00194186		0.184509	2.63074	0.00426	0.0332463		0.346611	4.0208	2.9e-05	0.000338471
RPS11	19	49999691	50002965	ribosomal protein S11	0.343904	2.9e-05	0.000338471		-0.206986	-2.64166	0.004125	0.0226094		-0.308054	-3.9444	4e-05	0.00486329		-0.343904	-4.0208	2.9e-05	0.000338471
GABRA2	4	46245565	46392317	gamma-aminobutyric acid type A receptor subunit alpha2	0.341132	2.9e-05	0.000338471		-0.277125	-3.6223	0.000146	0.00249702		-0.151529	-1.92436	0.027155	0.110371		-0.341132	-4.0208	2.9e-05	0.000338471
BPHL	6	3118610	3153812	biphenyl hydrolase like	0.341019	2.9e-05	0.000338471		-0.230416	-3.07914	0.001038	0.00858065		-0.157507	-2.07815	0.018848	0.0874159		-0.341019	-4.0208	2.9e-05	0.000338471
TP53TG1	7	86954663	86974808	TP53 target 1	0.340991	2.9e-05	0.000338471		-0.166988	-2.05482	0.019948	0.0708606		-0.187555	-2.79525	0.002593	0.0242315		-0.340991	-4.0208	2.9e-05	0.000338471
USP9X	X	40944698	41095832	ubiquitin specific peptidase 9 X-linked	0.340851	2.9e-05	0.000338471		-0.217123	-2.85204	0.002172	0.0145035		-0.237802	-3.4408	0.00029	0.00726487		-0.340851	-4.0208	2.9e-05	0.000338471
TECPR2	14	102829278	102968814	tectonin beta-propeller repeat containing 2	0.340706	2.9e-05	0.000338471		-0.279353	-3.71154	0.000103	0.00217875		-0.218321	-3.20642	0.000672	0.0111871		-0.340706	-4.0208	2.9e-05	0.000338471
ARHGEF28	5	72922021	73237815	Rho guanine nucleotide exchange factor 28	0.33638	2.9e-05	0.000338471		-0.195025	-2.56364	0.005179	0.0266361		-0.176804	-2.37192	0.008848	0.0525701		-0.33638	-4.0208	2.9e-05	0.000338471
TUSC3	8	15397596	15624158	tumor suppressor candidate 3	0.336192	2.9e-05	0.000338471		-0.273171	-3.59053	0.000165	0.0026673		-0.186595	-2.65393	0.003978	0.0318883		-0.336192	-4.0208	2.9e-05	0.000338471
ANO10	3	43407340	43733086	anoctamin 10	0.335679	2.9e-05	0.000338471		-0.285294	-3.79107	7.5e-05	0.00190634		-0.188863	-2.64438	0.004092	0.032453		-0.335679	-4.0208	2.9e-05	0.000338471
ABHD17C	15	80987651	81047962	abhydrolase domain containing 17C%2C depalmitoylase	0.334854	2.9e-05	0.000338471		-0.246942	-3.26829	0.000541	0.00543503		-0.238965	-3.42271	0.00031	0.00739835		-0.334854	-4.0208	2.9e-05	0.000338471
THBS4	5	79287155	79379110	thrombospondin 4	0.332403	2.9e-05	0.000338471		-0.194106	-2.53784	0.005577	0.0281315		-0.177992	-2.42686	0.007615	0.0477679		-0.332403	-4.0208	2.9e-05	0.000338471
LOC100507516	8	54424339	54436525	uncharacterized LOC100507516	0.330215	2.9e-05	0.000338471		-0.2051	-2.69118	0.00356	0.0204502		-0.201269	-2.78384	0.002686	0.0247024		-0.330215	-4.0208	2.9e-05	0.000338471
MINDY3	10	15820173	15902506	MINDY lysine 48 deubiquitinase 3	0.330031	2.9e-05	0.000338471		0.213595	2.75899	0.002899	0.0177506		0.197476	2.90864	0.001815	0.0195535		0.330031	4.0208	2.9e-05	0.000338471
TRAIP	3	49866034	49893997	TRAF interacting protein	0.328468	2.9e-05	0.000338471		-0.288894	-3.79778	7.3e-05	0.00187687		-0.233228	-3.27039	0.000537	0.00975191		-0.328468	-4.0208	2.9e-05	0.000338471
SNAP25	20	10199478	10288066	synaptosome associated protein 25	0.3282	2.9e-05	0.000338471		0.306048	3.85443	5.8e-05	0.00179783		0.222357	3.34799	0.000407	0.00833707		0.3282	4.0208	2.9e-05	0.000338471
UCP3	11	73711322	73720130	uncoupling protein 3	0.327704	2.9e-05	0.000338471		0.261005	3.54274	0.000198	0.00297323		0.13626	1.76594	0.038703	0.140994		0.327704	4.0208	2.9e-05	0.000338471
IL33	9	6215149	6257983	interleukin 33	0.326307	2.9e-05	0.000338471		-0.256788	-3.42624	0.000306	0.00381147		-0.142619	-1.88436	0.029758	0.117617		-0.326307	-4.0208	2.9e-05	0.000338471
ADORA2B	17	15848444	15879210	adenosine A2b receptor	0.32471	2.9e-05	0.000338471		-0.272978	-3.56925	0.000179	0.00281219		-0.104894	-1.23983	0.10752	0.272143		-0.32471	-4.0208	2.9e-05	0.000338471
GPLD1	6	24426060	24489806	glycosylphosphatidylinositol specific phospholipase D1	0.324192	2.9e-05	0.000338471		0.221761	2.94457	0.001617	0.0117403		0.138431	1.82325	0.034133	0.130249		0.324192	4.0208	2.9e-05	0.000338471
MCM6	2	136597196	136634013	minichromosome maintenance complex component 6	0.322651	2.9e-05	0.000338471		-0.202229	-2.5683	0.00511	0.0263716		-0.205887	-3.05216	0.001136	0.0147737		-0.322651	-4.0208	2.9e-05	0.000338471
NCSTN	1	160313173	160328739	nicastrin	0.32259	2.9e-05	0.000338471		-0.217806	-2.82704	0.002349	0.0153254		-0.227772	-3.49616	0.000236	0.00667938		-0.32259	-4.0208	2.9e-05	0.000338471
SLC8A1	2	40321663	40739575	solute carrier family 8 member A1	0.319781	2.9e-05	0.000338471		0.265197	3.54676	0.000195	0.00296233		0.174207	2.45752	0.006995	0.0453906		0.319781	4.0208	2.9e-05	0.000338471
TNFRSF14	1	2487810	2495268	TNF receptor superfamily member 14	0.317829	2.9e-05	0.000338471		-0.171543	-2.18504	0.014443	0.0559691		-0.211714	-2.56284	0.005191	0.0375501		-0.317829	-4.0208	2.9e-05	0.000338471
HYLS1	11	125753509	125770541	HYLS1 centriolar and ciliogenesis associated	0.316704	2.9e-05	0.000338471		0.197757	2.573	0.005041	0.0260964		0.207794	3.03643	0.001197	0.0152872		0.316704	4.0208	2.9e-05	0.000338471
SRRD	22	26879843	26890624	SRR1 domain containing	0.315733	2.9e-05	0.000338471		-0.229688	-2.97688	0.001456	0.0108848		-0.178656	-2.60193	0.004635	0.0349852		-0.315733	-4.0208	2.9e-05	0.000338471
GLT8D2	12	104382765	104458215	glycosyltransferase 8 domain containing 2	0.314663	2.9e-05	0.000338471		-0.212578	-2.77056	0.002798	0.0173221		-0.187032	-2.62827	0.004291	0.033396		-0.314663	-4.0208	2.9e-05	0.000338471
MYB	6	135502446	135540310	MYB proto-oncogene%2C transcription factor	0.314511	2.9e-05	0.000338471		-0.225602	-3.05964	0.001108	0.00895566		-0.177079	-2.45024	0.007138	0.045956		-0.314511	-4.0208	2.9e-05	0.000338471
PNPLA4	X	7866288	7895765	patatin like phospholipase domain containing 4	0.314022	2.9e-05	0.000338471		-0.180732	-2.22556	0.013022	0.0520201		-0.180458	-2.64846	0.004043	0.0321629		-0.314022	-4.0208	2.9e-05	0.000338471
SLC26A4	7	107301273	107358254	solute carrier family 26 member 4	0.311382	2.9e-05	0.000338471		-0.234479	-3.11491	0.00092	0.0079193		-0.180248	-2.18409	0.014478	0.0737439		-0.311382	-4.0208	2.9e-05	0.000338471
CXXC4	4	105389465	105416051	CXXC finger protein 4	0.311339	2.9e-05	0.000338471		-0.182907	-2.29134	0.010972	0.0457616		-0.193684	-2.75207	0.002961	0.0263379		-0.311339	-4.0208	2.9e-05	0.000338471
SOHLH1	9	138585253	138591327	spermatogenesis and oogenesis specific basic helix-loop-helix 1	0.303917	2.9e-05	0.000338471		0.27154	3.7165	0.000101	0.00215982		0.179897	2.4942	0.006312	0.0425616		0.303917	4.0208	2.9e-05	0.000338471
TREM2	6	41126246	41130854	triggering receptor expressed on myeloid cells 2	0.298515	2.9e-05	0.000338471		-0.164457	-2.00894	0.022272	0.0765851		-0.254742	-3.0712	0.001066	0.0142791		-0.298515	-4.0208	2.9e-05	0.000338471
RELN	7	103112236	103630105	reelin	0.297971	2.9e-05	0.000338471		-0.23146	-3.04848	0.00115	0.0091859		-0.212729	-3.09714	0.000977	0.013624		-0.297971	-4.0208	2.9e-05	0.000338471
CPEB3	10	93806449	94050835	cytoplasmic polyadenylation element binding protein 3	0.297759	2.9e-05	0.000338471		0.24216	3.26207	0.000553	0.00551659		0.22206	3.35558	0.000396	0.00828684		0.297759	4.0208	2.9e-05	0.000338471
FABP5	8	82192771	82197010	fatty acid binding protein 5	0.449954	3e-05	0.000338471		-0.3085	-3.80817	7e-05	0.00184215		-0.210353	-2.8863	0.001949	0.0205302		-0.449954	-4.01281	3e-05	0.000338471
CD6	11	60739152	60787849	CD6 molecule	0.416525	3e-05	0.000338471		-0.249921	-3.31635	0.000456	0.00489974		-0.181674	-2.50997	0.006037	0.0412619		-0.416525	-4.01281	3e-05	0.000338471
SPPL3	12	121200313	121342161	signal peptide peptidase like 3	0.410079	3e-05	0.000338471		-0.275625	-3.63498	0.000139	0.00244966		-0.242995	-3.39591	0.000342	0.00785033		-0.410079	-4.01281	3e-05	0.000338471
ADAP2	17	29248963	29286340	ArfGAP with dual PH domains 2	0.409277	3e-05	0.000338471		-0.264154	-3.50419	0.000229	0.00319619		-0.241159	-3.50535	0.000228	0.00661242		-0.409277	-4.01281	3e-05	0.000338471
HGF	7	81328326	81399363	hepatocyte growth factor	0.406158	3e-05	0.000338471		-0.239808	-3.19589	0.000697	0.00648928		-0.151586	-1.95599	0.025233	0.104933		-0.406158	-4.01281	3e-05	0.000338471
CIT	12	120123596	120315124	citron rho-interacting serine/threonine kinase	0.400569	3e-05	0.000338471		0.258296	3.54811	0.000194	0.00295576		0.173746	2.35066	0.00937	0.0545722		0.400569	4.01281	3e-05	0.000338471
IFI27L1	14	94547656	94569055	interferon alpha inducible protein 27 like 1	0.397453	3e-05	0.000338471		-0.23889	-3.08173	0.001029	0.00853333		-0.243901	-3.60848	0.000154	0.00550876		-0.397453	-4.01281	3e-05	0.000338471
FRAT2	10	99092254	99094486	FRAT regulator of WNT signaling pathway 2	0.392831	3e-05	0.000338471		0.324346	3.88578	5.1e-05	0.00179783		0.180572	2.53941	0.005552	0.0392106		0.392831	4.01281	3e-05	0.000338471
LDHD	16	75145762	75150678	lactate dehydrogenase D	0.391407	3e-05	0.000338471		-0.213503	-2.80807	0.002492	0.0159972		-0.189998	-2.63612	0.004193	0.0329537		-0.391407	-4.01281	3e-05	0.000338471
CRHBP	5	76248870	76265296	corticotropin releasing hormone binding protein	0.388459	3e-05	0.000338471		-0.191426	-2.47601	0.006643	0.0319715		-0.153795	-2.09772	0.017965	0.0845737		-0.388459	-4.01281	3e-05	0.000338471
ADRA2C	4	3768112	3770253	adrenoceptor alpha 2C	0.388193	3e-05	0.000338471		-0.219423	-2.89463	0.001898	0.0131281		-0.219217	-3.12172	0.000899	0.0129761		-0.388193	-4.01281	3e-05	0.000338471
KRT14	17	39738531	39743147	keratin 14	0.38685	3e-05	0.000338471		-0.248801	-3.24952	0.000578	0.0057041		-0.272417	-3.73462	9.4e-05	0.00486329		-0.38685	-4.01281	3e-05	0.000338471
RORB	9	77112251	77308093	RAR related orphan receptor B	0.384744	3e-05	0.000338471		0.207668	2.77243	0.002782	0.0172572		0.198544	2.80755	0.002496	0.0236181		0.384744	4.01281	3e-05	0.000338471
RNF181	2	85822868	85824831	ring finger protein 181	0.38434	3e-05	0.000338471		-0.235	-3.09112	0.000997	0.00836111		-0.202609	-2.86259	0.002101	0.0213681		-0.38434	-4.01281	3e-05	0.000338471
KLK10	19	51515995	51523353	kallikrein related peptidase 10	0.384238	3e-05	0.000338471		-0.259022	-3.51972	0.000216	0.00309488		-0.213168	-3.05642	0.00112	0.0147271		-0.384238	-4.01281	3e-05	0.000338471
PRKCD	3	53195225	53226733	protein kinase C delta	0.38033	3e-05	0.000338471		-0.263495	-3.51485	0.00022	0.00312073		-0.203557	-2.83574	0.002286	0.0224281		-0.38033	-4.01281	3e-05	0.000338471
RGS10	10	121259329	121302231	regulator of G protein signaling 10	0.379711	3e-05	0.000338471		-0.260232	-3.49958	0.000233	0.00323182		-0.24767	-3.25548	0.000566	0.0100657		-0.379711	-4.01281	3e-05	0.000338471
JADE1	4	129730855	129796379	jade family PHD finger 1	0.378607	3e-05	0.000338471		0.273664	3.65618	0.000128	0.00236792		0.205164	2.88245	0.001973	0.020682		0.378607	4.01281	3e-05	0.000338471
SLC2A12	6	134308719	134373762	solute carrier family 2 member 12	0.377315	3e-05	0.000338471		-0.2786	-3.6313	0.000141	0.00245995		-0.240463	-3.57969	0.000172	0.00569641		-0.377315	-4.01281	3e-05	0.000338471
TMEM237	2	202484909	202508226	transmembrane protein 237	0.376357	3e-05	0.000338471		0.277149	3.65819	0.000127	0.00236341		0.226317	3.18292	0.000729	0.0116602		0.376357	4.01281	3e-05	0.000338471
EFR3A	8	132916340	133025889	EFR3 homolog A	0.375568	3e-05	0.000338471		0.313518	3.88578	5.1e-05	0.00179783		0.206673	2.97041	0.001487	0.0171929		0.375568	4.01281	3e-05	0.000338471
DYNLL1	12	120907645	120936296	dynein light chain LC8-type 1	0.375243	3e-05	0.000338471		-0.198351	-2.60023	0.004658	0.0246743		-0.164356	-2.23005	0.012872	0.0681161		-0.375243	-4.01281	3e-05	0.000338471
ARMT1	6	151773601	151791236	acidic residue methyltransferase 1	0.372678	3e-05	0.000338471		0.265028	3.43894	0.000292	0.00369001		0.231398	3.42624	0.000306	0.00738178		0.372678	4.01281	3e-05	0.000338471
NGEF	2	233743411	233877966	neuronal guanine nucleotide exchange factor	0.367011	3e-05	0.000338471		0.278683	3.70427	0.000106	0.0021976		0.202624	3.01474	0.001286	0.0159419		0.367011	4.01281	3e-05	0.000338471
GPRIN2	10	46992021	47007881	G protein regulated inducer of neurite outgrowth 2	0.366515	3e-05	0.000338471		-0.219787	-2.92092	0.001745	0.0124061		-0.200966	-2.66061	0.0039	0.0313766		-0.366515	-4.01281	3e-05	0.000338471
C11orf1	11	111750265	111756699	chromosome 11 open reading frame 1	0.366262	3e-05	0.000338471		-0.281475	-3.74277	9.1e-05	0.00202926		-0.236145	-3.41492	0.000319	0.00754404		-0.366262	-4.01281	3e-05	0.000338471
NPB	17	79860114	79860781	neuropeptide B	0.365468	3e-05	0.000338471		-0.22072	-2.9102	0.001806	0.0126712		-0.26651	-3.84207	6.1e-05	0.00486329		-0.365468	-4.01281	3e-05	0.000338471
C1QB	1	22979729	22988130	complement C1q B chain	0.364263	3e-05	0.000338471		-0.238219	-3.17779	0.000742	0.00680689		-0.245012	-3.29563	0.000491	0.00933736		-0.364263	-4.01281	3e-05	0.000338471
VAV3	1	108113783	108507802	vav guanine nucleotide exchange factor 3	0.361861	3e-05	0.000338471		0.236329	3.16931	0.000764	0.00692741		0.190762	2.69523	0.003517	0.0294629		0.361861	4.01281	3e-05	0.000338471
FABP6	5	159614388	159665729	fatty acid binding protein 6	0.360467	3e-05	0.000338471		-0.158559	-1.95012	0.025581	0.0846411		-0.189962	-2.61834	0.004418	0.0338119		-0.360467	-4.01281	3e-05	0.000338471
TYROBP	19	36395305	36399197	transmembrane immune signaling adaptor TYROBP	0.360211	3e-05	0.000338471		-0.228707	-3.06236	0.001098	0.00891633		-0.247714	-3.26986	0.000538	0.00975191		-0.360211	-4.01281	3e-05	0.000338471
AEBP1	7	44143944	44154159	AE binding protein 1	0.358493	3e-05	0.000338471		-0.202241	-2.64946	0.004031	0.0222738		-0.172215	-2.26345	0.011804	0.0637816		-0.358493	-4.01281	3e-05	0.000338471
ZFP36L2	2	43449541	43453745	ZFP36 ring finger protein like 2	0.358403	3e-05	0.000338471		-0.200564	-2.58884	0.004815	0.02528		-0.220451	-3.28884	0.000503	0.00946938		-0.358403	-4.01281	3e-05	0.000338471
TMEM234	1	32680078	32687954	transmembrane protein 234	0.355451	3e-05	0.000338471		-0.253455	-3.40901	0.000326	0.00396887		-0.232179	-3.39752	0.00034	0.00783906		-0.355451	-4.01281	3e-05	0.000338471
CTGF	6	132269316	132272512	cellular communication network factor 2	0.353501	3e-05	0.000338471		-0.222228	-2.94997	0.001589	0.0116071		-0.199611	-2.85277	0.002167	0.0217106		-0.353501	-4.01281	3e-05	0.000338471
SLITRK3	3	164904508	164914897	SLIT and NTRK like family member 3	0.353476	3e-05	0.000338471		0.225336	3.00982	0.001307	0.0100623		0.187832	2.65005	0.004024	0.0321098		0.353476	4.01281	3e-05	0.000338471
STXBP4	17	53046126	53250993	syntaxin binding protein 4	0.351991	3e-05	0.000338471		-0.289386	-3.80466	7.1e-05	0.00185287		-0.177595	-2.46139	0.00692	0.0450347		-0.351991	-4.01281	3e-05	0.000338471
CSTB	21	45193831	45196189	cystatin B	0.350181	3e-05	0.000338471		-0.243424	-3.16553	0.000774	0.00700995		-0.203143	-2.71189	0.003345	0.0285833		-0.350181	-4.01281	3e-05	0.000338471
PRDX4	X	23685610	23704514	peroxiredoxin 4	0.350154	3e-05	0.000338471		-0.205933	-2.69618	0.003507	0.0202592		-0.17979	-2.50787	0.006073	0.0414374		-0.350154	-4.01281	3e-05	0.000338471
REPIN1	7	150065185	150071128	replication initiator 1	0.347881	3e-05	0.000338471		0.261995	3.45613	0.000274	0.00354861		0.193116	2.6397	0.004149	0.0327475		0.347881	4.01281	3e-05	0.000338471
CRYZ	1	75171170	75198734	crystallin zeta	0.347464	3e-05	0.000338471		-0.160834	-2.01986	0.021699	0.0751506		-0.21488	-3.19548	0.000698	0.01147		-0.347464	-4.01281	3e-05	0.000338471
SPACA9	9	135753731	135765588	sperm acrosome associated 9	0.346941	3e-05	0.000338471		-0.214323	-2.73978	0.003074	0.0185032		-0.196101	-2.88662	0.001947	0.0205302		-0.346941	-4.01281	3e-05	0.000338471
UHMK1	1	162466964	162499421	U2AF homology motif kinase 1	0.346309	3e-05	0.000338471		-0.192081	-2.51162	0.006009	0.0296505		-0.141105	-1.86266	0.031255	0.121446		-0.346309	-4.01281	3e-05	0.000338471
TMEM176B	7	150488389	150498448	transmembrane protein 176B	0.345792	3e-05	0.000338471		-0.25904	-3.47756	0.000253	0.00337161		-0.168579	-2.35461	0.009271	0.0541773		-0.345792	-4.01281	3e-05	0.000338471
QPCT	2	37571773	37600465	glutaminyl-peptide cyclotransferase	0.343869	3e-05	0.000338471		0.232958	3.04278	0.001172	0.00932351		0.30418	3.9444	4e-05	0.00486329		0.343869	4.01281	3e-05	0.000338471
GHR	5	42423541	42721980	growth hormone receptor	0.343848	3e-05	0.000338471		-0.287359	-3.71401	0.000102	0.00216934		-0.273039	-3.81899	6.7e-05	0.00486329		-0.343848	-4.01281	3e-05	0.000338471
PRSS56	2	233385098	233390426	serine protease 56	0.343767	3e-05	0.000338471		0.251619	3.37062	0.000375	0.0043262		0.204357	2.94553	0.001612	0.0180766		0.343767	4.01281	3e-05	0.000338471
CHMP4A	14	24678821	24682694	charged multivesicular body protein 4A	0.342963	3e-05	0.000338471		-0.187662	-2.43866	0.007371	0.0343951		-0.128383	-1.52495	0.063636	0.194535		-0.342963	-4.01281	3e-05	0.000338471
SCN4B	11	118004092	118023538	sodium voltage-gated channel beta subunit 4	0.342601	3e-05	0.000338471		0.341254	4.00507	3.1e-05	0.00179783		0.221963	3.07064	0.001068	0.0142814		0.342601	4.01281	3e-05	0.000338471
APBB1IP	10	26727270	26856732	amyloid beta precursor protein binding family B member 1 interacting protein	0.341851	3e-05	0.000338471		-0.220861	-2.91089	0.001802	0.0126488		-0.193833	-2.79825	0.002569	0.0240759		-0.341851	-4.01281	3e-05	0.000338471
ERP44	9	102741467	102861282	endoplasmic reticulum protein 44	0.340582	3e-05	0.000338471		0.234278	3.19096	0.000709	0.00655804		0.17695	2.46819	0.00679	0.0445784		0.340582	4.01281	3e-05	0.000338471
CCDC158	4	77234192	77328458	coiled-coil domain containing 158	0.339965	3e-05	0.000338471		-0.226602	-2.94959	0.001591	0.0116163		-0.223761	-3.17897	0.000739	0.011728		-0.339965	-4.01281	3e-05	0.000338471
MTCH1	6	36935911	36954327	mitochondrial carrier 1	0.339067	3e-05	0.000338471		-0.216826	-2.86944	0.002056	0.0139751		-0.154173	-2.11856	0.017064	0.0819491		-0.339067	-4.01281	3e-05	0.000338471
SBNO1	12	123773656	123849394	strawberry notch homolog 1	0.338732	3e-05	0.000338471		0.298518	3.80119	7.2e-05	0.00186651		0.257507	3.75695	8.6e-05	0.00486329		0.338732	4.01281	3e-05	0.000338471
IDI2.AS1	10	1068577	1090141	IDI2 antisense RNA 1	0.338356	3e-05	0.000338471		0.278703	3.56634	0.000181	0.00283222		0.215411	3.05561	0.001123	0.0147271		0.338356	4.01281	3e-05	0.000338471
HCN1	5	45255050	45696482	hyperpolarization activated cyclic nucleotide gated potassium channel 1	0.335701	3e-05	0.000338471		0.302405	3.83808	6.2e-05	0.00183437		0.190125	2.63154	0.00425	0.0332014		0.335701	4.01281	3e-05	0.000338471
RNLS	10	90033619	90343075	renalase%2C FAD dependent amine oxidase	0.333001	3e-05	0.000338471		0.217807	2.91141	0.001799	0.0126391		0.194281	2.6772	0.003712	0.0304598		0.333001	4.01281	3e-05	0.000338471
MLC1	22	50497820	50524304	modulator of VRAC current 1	0.33251	3e-05	0.000338471		-0.244709	-3.28111	0.000517	0.00530298		-0.163737	-2.17578	0.014786	0.0746761		-0.33251	-4.01281	3e-05	0.000338471
SYN2	3	12045862	12233532	synapsin II	0.331973	3e-05	0.000338471		-0.247097	-3.23557	0.000607	0.0059156		-0.172586	-2.1413	0.016125	0.0788939		-0.331973	-4.01281	3e-05	0.000338471
TOM1L1	17	52978213	53039317	target of myb1 like 1 membrane trafficking protein	0.330033	3e-05	0.000338471		-0.217156	-2.86334	0.002096	0.0141227		-0.172181	-2.01936	0.021725	0.0954483		-0.330033	-4.01281	3e-05	0.000338471
FNBP1L	1	93913675	94020218	formin binding protein 1 like	0.329396	3e-05	0.000338471		-0.278285	-3.68356	0.000115	0.00226123		-0.165453	-2.29286	0.010928	0.0607275		-0.329396	-4.01281	3e-05	0.000338471
RARS	5	167913476	167946306	arginyl-tRNA synthetase 1	0.326119	3e-05	0.000338471		-0.211011	-2.67531	0.003733	0.0212043		-0.253487	-3.52972	0.000208	0.00633157		-0.326119	-4.01281	3e-05	0.000338471
TMEM86B	19	55738006	55740131	transmembrane protein 86B	0.32584	3e-05	0.000338471		0.231676	3.15627	0.000799	0.00716168		0.160007	2.11371	0.01727	0.0825328		0.32584	4.01281	3e-05	0.000338471
PID1	2	229888689	230136003	phosphotyrosine interaction domain containing 1	0.325474	3e-05	0.000338471		-0.238787	-3.20471	0.000676	0.00635432		-0.182933	-2.46066	0.006934	0.0450891		-0.325474	-4.01281	3e-05	0.000338471
PRMT2	21	48055586	48085036	protein arginine methyltransferase 2	0.325404	3e-05	0.000338471		-0.182964	-2.3664	0.008981	0.0395958		-0.119699	-1.45123	0.073358	0.213544		-0.325404	-4.01281	3e-05	0.000338471
FIGNL2	12	52211683	52242502	fidgetin like 2	0.320933	3e-05	0.000338471		-0.251442	-3.34326	0.000414	0.00460616		-0.179051	-2.55489	0.005311	0.0381708		-0.320933	-4.01281	3e-05	0.000338471
TXNL4A	18	77730813	77793936	thioredoxin like 4A	0.320699	3e-05	0.000338471		-0.17534	-2.24575	0.01236	0.0499707		-0.153225	-1.95163	0.025491	0.10564		-0.320699	-4.01281	3e-05	0.000338471
ZNF727	7	63505812	63545717	zinc finger protein 727	0.320306	3e-05	0.000338471		-0.238155	-3.14375	0.000834	0.00736975		-0.112773	-0.66665	0.252498	0.469008		-0.320306	-4.01281	3e-05	0.000338471
MAP9	4	156263810	156298117	microtubule associated protein 9	0.318379	3e-05	0.000338471		0.252949	3.44173	0.000289	0.00366692		0.236684	3.28828	0.000504	0.00946938		0.318379	4.01281	3e-05	0.000338471
NLK	17	26369703	26523407	nemo like kinase	0.31439	3e-05	0.000338471		0.229015	2.98736	0.001407	0.010615		0.148065	1.95937	0.025035	0.104497		0.31439	4.01281	3e-05	0.000338471
LY6D	8	143866298	143867955	lymphocyte antigen 6 family member D	0.313181	3e-05	0.000338471		0.219495	2.92923	0.001699	0.0121662		0.144971	1.91968	0.027449	0.111075		0.313181	4.01281	3e-05	0.000338471
ANKRD34C	15	79575064	79590581	ankyrin repeat domain 34C	0.301913	3e-05	0.000338471		0.236673	3.18611	0.000721	0.00665329		0.225617	3.04666	0.001157	0.0149473		0.301913	4.01281	3e-05	0.000338471
ZNF223	19	44556189	44572152	zinc finger protein 223	0.296757	3e-05	0.000338471		0.156517	1.89313	0.02917	0.0927177		0.248298	3.49057	0.000241	0.0066915		0.296757	4.01281	3e-05	0.000338471
LINC01485	5	173213793	173217945	long intergenic non-protein coding RNA 1485	0.420872	3.1e-05	0.000338471		-0.289385	-3.72412	9.8e-05	0.00212474		-0.224522	-3.23983	0.000598	0.0103751		-0.420872	-4.00507	3.1e-05	0.000338471
POLR2L	11	839721	842529	RNA polymerase II%2C I and III subunit L	0.418224	3.1e-05	0.000338471		-0.254125	-3.39671	0.000341	0.00408156		-0.239637	-3.52468	0.000212	0.00636081		-0.418224	-4.00507	3.1e-05	0.000338471
PRC1	15	91509270	91537765	protein regulator of cytokinesis 1	0.415617	3.1e-05	0.000338471		0.25614	3.47127	0.000259	0.0034195		0.193195	2.62456	0.004338	0.0335016		0.415617	4.00507	3.1e-05	0.000338471
DACT2	6	168693510	168720457	dishevelled binding antagonist of beta catenin 2	0.401473	3.1e-05	0.000338471		0.339272	3.86301	5.6e-05	0.00179783		0.228411	3.3773	0.000366	0.00795732		0.401473	4.00507	3.1e-05	0.000338471
ARL5B	10	18948360	18970568	ADP ribosylation factor like GTPase 5B	0.398623	3.1e-05	0.000338471		0.339349	4.00507	3.1e-05	0.00179783		0.296346	3.8674	5.5e-05	0.00486329		0.398623	3.99756	3.2e-05	0.000338471
MT3	16	56623440	56624997	metallothionein 3	0.395914	3.1e-05	0.000338471		-0.26337	-3.46613	0.000264	0.00346212		-0.238456	-3.52845	0.000209	0.00633157		-0.395914	-4.00507	3.1e-05	0.000338471
JAML	11	118064440	118095726	junction adhesion molecule like	0.387004	3.1e-05	0.000338471		-0.257136	-3.32443	0.000443	0.00482241		-0.214108	-3.27785	0.000523	0.0095957		-0.387004	-4.00507	3.1e-05	0.000338471
SERF2	15	44069284	44088287	small EDRK-rich factor 2	0.386237	3.1e-05	0.000338471		-0.1949	-2.46761	0.006801	0.0324918		-0.285661	-3.82646	6.5e-05	0.00486329		-0.386237	-4.00507	3.1e-05	0.000338471
P2RY12	3	151054631	151102541	purinergic receptor P2Y12	0.385255	3.1e-05	0.000338471		-0.251151	-3.31149	0.000464	0.0049544		-0.229885	-3.04718	0.001155	0.0149338		-0.385255	-4.00507	3.1e-05	0.000338471
CCDC167	6	37450714	37467669	coiled-coil domain containing 167	0.383048	3.1e-05	0.000338471		-0.187475	-2.37188	0.008849	0.0391309		-0.193922	-2.86078	0.002113	0.0214344		-0.383048	-4.00507	3.1e-05	0.000338471
NFKBIE	6	44225903	44233288	NFKB inhibitor epsilon	0.380127	3.1e-05	0.000338471		-0.241857	-3.13784	0.000851	0.0074693		-0.211122	-3.05455	0.001127	0.0147302		-0.380127	-4.00507	3.1e-05	0.000338471
KCNK12	2	47736429	47798124	potassium two pore domain channel subfamily K member 12	0.379302	3.1e-05	0.000338471		0.277891	3.64442	0.000134	0.00241602		0.188685	2.66469	0.003853	0.0312235		0.379302	4.00507	3.1e-05	0.000338471
SLC39A12	10	18240847	18332214	solute carrier family 39 member 12	0.374834	3.1e-05	0.000338471		-0.256515	-3.4408	0.00029	0.00367067		-0.166469	-2.18175	0.014564	0.0740613		-0.374834	-4.00507	3.1e-05	0.000338471
SCN7A	2	167260083	167350759	sodium voltage-gated channel alpha subunit 7	0.37028	3.1e-05	0.000338471		-0.236505	-3.13203	0.000868	0.00755068		-0.189512	-2.70678	0.003397	0.0288441		-0.37028	-4.00507	3.1e-05	0.000338471
TTC21B	2	166729872	166810286	tetratricopeptide repeat domain 21B	0.369555	3.1e-05	0.000338471		0.230613	3.14026	0.000844	0.00742872		0.170863	2.28982	0.011016	0.0611079		0.369555	4.00507	3.1e-05	0.000338471
DCAF15	19	14063286	14072261	DDB1 and CUL4 associated factor 15	0.367834	3.1e-05	0.000338471		-0.277247	-3.55222	0.000191	0.0029243		-0.238355	-3.47024	0.00026	0.00691822		-0.367834	-4.00507	3.1e-05	0.000338471
PRSS23	11	86502113	86663952	serine protease 23	0.367526	3.1e-05	0.000338471		-0.250271	-3.29563	0.000491	0.00514776		-0.194438	-2.69438	0.003526	0.0295085		-0.367526	-4.00507	3.1e-05	0.000338471
ZNF226	19	44669253	44681838	zinc finger protein 226	0.367029	3.1e-05	0.000338471		-0.266306	-3.61017	0.000153	0.00255523		-0.16313	-2.13924	0.016208	0.0791266		-0.367029	-4.00507	3.1e-05	0.000338471
SH3BGR	21	40752252	40887431	GET1-SH3BGR readthrough	0.363079	3.1e-05	0.000338471		-0.226903	-2.97541	0.001463	0.0109208		-0.219453	-3.08231	0.001027	0.0139722		-0.363079	-4.00507	3.1e-05	0.000338471
ANKH	5	14704909	14871887	ANKH inorganic pyrophosphate transport regulator	0.361708	3.1e-05	0.000338471		0.257323	3.49503	0.000237	0.00325839		0.214767	3.13203	0.000868	0.0127404		0.361708	4.00507	3.1e-05	0.000338471
CYB5D2	17	4046462	4060995	cytochrome b5 domain containing 2	0.360695	3.1e-05	0.000338471		-0.211082	-2.78748	0.002656	0.0167077		-0.189981	-2.70221	0.003444	0.0290381		-0.360695	-4.00507	3.1e-05	0.000338471
PCK2	14	24563520	24573334	phosphoenolpyruvate carboxykinase 2%2C mitochondrial	0.360551	3.1e-05	0.000338471		-0.282464	-3.62947	0.000142	0.00246638		-0.224378	-3.20343	0.000679	0.0112677		-0.360551	-4.00507	3.1e-05	0.000338471
AIF1	6	31583011	31584792	allograft inflammatory factor 1	0.359965	3.1e-05	0.000338471		-0.259155	-3.47969	0.000251	0.00335927		-0.199917	-2.90556	0.001833	0.0196661		-0.359965	-4.00507	3.1e-05	0.000338471
DND1	5	140050379	140053161	DND microRNA-mediated repression inhibitor 1	0.35959	3.1e-05	0.000338471		0.244008	3.27144	0.000535	0.00540602		0.171032	2.35249	0.009324	0.0543854		0.35959	4.00507	3.1e-05	0.000338471
MIS18BP1	14	45672393	45722405	MIS18 binding protein 1	0.359231	3.1e-05	0.000338471		0.238083	3.16105	0.000786	0.00708579		0.149208	2.05253	0.020059	0.0907824		0.359231	4.00507	3.1e-05	0.000338471
CCDC68	18	52568740	52626692	coiled-coil domain containing 68	0.358358	3.1e-05	0.000338471		-0.274363	-3.61358	0.000151	0.00254083		-0.206678	-2.89513	0.001895	0.0201241		-0.358358	-4.00507	3.1e-05	0.000338471
TRPC3	4	122795636	122873215	transient receptor potential cation channel subfamily C member 3	0.355567	3.1e-05	0.000338471		0.254268	3.42184	0.000311	0.00385837		0.199146	2.83911	0.002262	0.0222948		0.355567	4.00507	3.1e-05	0.000338471
FLJ42627	16	2688983	2696130	uncharacterized LOC645644	0.355124	3.1e-05	0.000338471		0.191095	2.4282	0.007587	0.0351095		0.170674	2.45308	0.007082	0.0457462		0.355124	4.00507	3.1e-05	0.000338471
GLRB	4	157997302	158093242	glycine receptor beta	0.35481	3.1e-05	0.000338471		0.254472	3.33861	0.000421	0.00466412		0.240039	3.43161	0.0003	0.00736201		0.35481	4.00507	3.1e-05	0.000338471
MACROD2	20	13976162	16033842	mono-ADP ribosylhydrolase 2	0.351225	3.1e-05	0.000338471		-0.247938	-3.28773	0.000505	0.00522792		-0.18169	-2.5528	0.005343	0.0382673		-0.351225	-4.00507	3.1e-05	0.000338471
ZNF608	5	123972608	124084517	zinc finger protein 608	0.351075	3.1e-05	0.000338471		-0.275784	-3.6068	0.000155	0.00257762		-0.232955	-3.49503	0.000237	0.00667938		-0.351075	-4.00507	3.1e-05	0.000338471
GPR158	10	25463930	25891158	G protein-coupled receptor 158	0.347684	3.1e-05	0.000338471		0.301987	3.85024	5.9e-05	0.00179783		0.195456	2.6498	0.004027	0.0321174		0.347684	4.00507	3.1e-05	0.000338471
GOLPH3	5	32124822	32174425	golgi phosphoprotein 3	0.347116	3.1e-05	0.000338471		0.249373	3.30909	0.000468	0.00498011		0.193075	2.8138	0.002448	0.0233764		0.347116	4.00507	3.1e-05	0.000338471
PCNT	21	47744070	47865682	pericentrin	0.346086	3.1e-05	0.000338471		0.27394	3.57969	0.000172	0.00274078		0.202537	2.94115	0.001635	0.0182559		0.346086	4.00507	3.1e-05	0.000338471
C3orf58	3	143690640	143711210	divergent protein kinase domain 2A	0.346084	3.1e-05	0.000338471		0.192419	2.49533	0.006292	0.0307172		0.23819	3.27463	0.000529	0.00966043		0.346084	4.00507	3.1e-05	0.000338471
ABLIM2	4	7967054	8160540	actin binding LIM protein family member 2	0.345772	3.1e-05	0.000338471		0.27734	3.7091	0.000104	0.00218806		0.149729	1.87157	0.030633	0.120044		0.345772	4.00507	3.1e-05	0.000338471
CDH12	5	21750782	22853453	cadherin 12	0.34529	3.1e-05	0.000338471		0.183829	2.43964	0.007351	0.0343222		0.217397	2.89546	0.001893	0.0201241		0.34529	4.00507	3.1e-05	0.000338471
SLC5A6	2	27422455	27435136	solute carrier family 5 member 6	0.344803	3.1e-05	0.000338471		0.244365	3.30611	0.000473	0.00501284		0.197339	2.87362	0.002029	0.0209494		0.344803	4.00507	3.1e-05	0.000338471
PKIB	6	122793066	123047518	cAMP-dependent protein kinase inhibitor beta	0.343009	3.1e-05	0.000338471		-0.291424	-3.65024	0.000131	0.00238393		-0.197742	-2.83006	0.002327	0.0226358		-0.343009	-4.00507	3.1e-05	0.000338471
BRSK2	11	1411164	1483919	BR serine/threonine kinase 2	0.342589	3.1e-05	0.000338471		0.229695	3.09112	0.000997	0.00836111		0.175777	2.54004	0.005542	0.0391825		0.342589	4.00507	3.1e-05	0.000338471
DNAJC4	11	63997904	64001753	DnaJ heat shock protein family (Hsp40) member C4	0.340942	3.1e-05	0.000338471		0.312692	3.90558	4.7e-05	0.00179783		0.216721	3.13887	0.000848	0.012553		0.340942	4.00507	3.1e-05	0.000338471
ANO3	11	26210355	26684836	anoctamin 3	0.338958	3.1e-05	0.000338471		-0.210025	-2.79888	0.002564	0.016346		-0.174858	-2.19734	0.013998	0.0720503		-0.338958	-4.00507	3.1e-05	0.000338471
FKBP1A	20	1349621	1373816	FKBP prolyl isomerase 1A	0.338118	3.1e-05	0.000338471		-0.233595	-3.10637	0.000947	0.0080717		-0.173698	-2.46279	0.006893	0.0449656		-0.338118	-4.00507	3.1e-05	0.000338471
KIF21B	1	200938518	200992842	kinesin family member 21B	0.337748	3.1e-05	0.000338471		-0.2513	-3.33598	0.000425	0.00468519		-0.159287	-2.10135	0.017805	0.0842141		-0.337748	-4.00507	3.1e-05	0.000338471
BBS7	4	122745484	122791629	Bardet-Biedl syndrome 7	0.336955	3.1e-05	0.000338471		0.251632	3.37881	0.000364	0.00424948		0.137429	1.75777	0.039393	0.142809		0.336955	4.00507	3.1e-05	0.000338471
BAIAP2	17	79008951	79091234	BAR/IMD domain containing adaptor protein 2	0.33575	3.1e-05	0.000338471		-0.208339	-2.7026	0.00344	0.0199607		-0.241972	-3.45613	0.000274	0.00704468		-0.33575	-4.00507	3.1e-05	0.000338471
TRIM58	1	248020489	248043440	tripartite motif containing 58	0.335093	3.1e-05	0.000338471		0.307634	3.81173	6.9e-05	0.00183437		0.154316	1.61246	0.053431	0.173285		0.335093	4.00507	3.1e-05	0.000338471
TNIK	3	170776203	171178197	TRAF2 and NCK interacting kinase	0.334647	3.1e-05	0.000338471		-0.306838	-3.88578	5.1e-05	0.00179783		-0.20488	-2.74724	0.003005	0.0266293		-0.334647	-4.00507	3.1e-05	0.000338471
FIZ1	19	56102742	56110883	FLT3 interacting zinc finger 1	0.333532	3.1e-05	0.000338471		0.315939	3.86301	5.6e-05	0.00179783		0.16131	1.98905	0.023348	0.09996		0.333532	4.00507	3.1e-05	0.000338471
LAPTM4B	8	98788016	98865241	lysosomal protein transmembrane 4 beta	0.329741	3.1e-05	0.000338471		0.315502	3.90049	4.8e-05	0.00179783		0.181092	2.25169	0.012171	0.0652459		0.329741	4.00507	3.1e-05	0.000338471
CHPT1	12	102091418	102122852	choline phosphotransferase 1	0.329693	3.1e-05	0.000338471		-0.27281	-3.61017	0.000153	0.00255523		-0.128326	-1.34824	0.08879	0.241008		-0.329693	-4.00507	3.1e-05	0.000338471
SIGLEC11	19	50452242	50464429	sialic acid binding Ig like lectin 11	0.329387	3.1e-05	0.000338471		-0.190531	-2.45277	0.007088	0.0334641		-0.203928	-2.98562	0.001415	0.0167663		-0.329387	-4.00507	3.1e-05	0.000338471
CTSO	4	156845270	156875018	cathepsin O	0.328035	3.1e-05	0.000338471		-0.283704	-3.75119	8.8e-05	0.00200235		-0.207716	-3.03542	0.001201	0.0153138		-0.328035	-4.00507	3.1e-05	0.000338471
TMEM35A	X	100333868	100351356	transmembrane protein 35A	0.327898	3.1e-05	0.000338471		0.249322	3.35349	0.000399	0.00450012		0.207335	3.0726	0.001061	0.0142365		0.327898	4.00507	3.1e-05	0.000338471
STAG1	3	136055078	136471220	stromal antigen 1	0.325129	3.1e-05	0.000338471		0.248375	3.31943	0.000451	0.00487891		0.226108	2.86018	0.002117	0.0214471		0.325129	4.00507	3.1e-05	0.000338471
TMEM258	11	61556421	61560071	transmembrane protein 258	0.323912	3.1e-05	0.000338471		-0.172313	-2.1264	0.016735	0.0626028		-0.219671	-3.32696	0.000439	0.00869765		-0.323912	-4.00507	3.1e-05	0.000338471
FADS1	11	61567099	61584475	fatty acid desaturase 1	0.323303	3.1e-05	0.000338471		-0.236286	-3.13305	0.000865	0.00754137		-0.181762	-2.57521	0.005009	0.036692		-0.323303	-4.00507	3.1e-05	0.000338471
PIGL	17	16120524	16229725	phosphatidylinositol glycan anchor biosynthesis class L	0.322625	3.1e-05	0.000338471		0.165798	2.03567	0.020892	0.0732251		0.187803	2.76228	0.00287	0.025873		0.322625	4.00507	3.1e-05	0.000338471
CAMTA2	17	4871292	4890970	calmodulin binding transcription activator 2	0.321144	3.1e-05	0.000338471		0.244928	3.21073	0.000662	0.00626415		0.183604	2.46238	0.006901	0.044986		0.321144	4.00507	3.1e-05	0.000338471
TUBD1	17	57936840	57970304	tubulin delta 1	0.319839	3.1e-05	0.000338471		0.20447	2.66934	0.0038	0.0214679		0.130869	1.73296	0.041551	0.147989		0.319839	4.00507	3.1e-05	0.000338471
SAMD8	10	76871414	76941881	sterile alpha motif domain containing 8	0.319456	3.1e-05	0.000338471		-0.200982	-2.56687	0.005131	0.0264538		-0.22971	-2.78614	0.002667	0.0246252		-0.319456	-4.00507	3.1e-05	0.000338471
RBBP7	X	16862464	16888485	RB binding protein 7%2C chromatin remodeling factor	0.318979	3.1e-05	0.000338471		-0.249104	-3.3598	0.00039	0.0044338		-0.203026	-2.5545	0.005317	0.0381964		-0.318979	-4.00507	3.1e-05	0.000338471
LAT2	7	73624336	73644164	linker for activation of T cells family member 2	0.315247	3.1e-05	0.000338471		-0.212349	-2.78299	0.002693	0.0168783		-0.192813	-2.85439	0.002156	0.0216737		-0.315247	-4.00507	3.1e-05	0.000338471
INTS4P1	7	64601408	64694600	integrator complex subunit 4 pseudogene 1	0.31468	3.1e-05	0.000338471		0.199968	2.62954	0.004275	0.0231155		0.146994	2.0208	0.02165	0.0952795		0.31468	4.00507	3.1e-05	0.000338471
THTPA	14	23980969	24029480	thiamine triphosphatase	0.313016	3.1e-05	0.000338471		-0.208957	-2.75787	0.002909	0.0177839		-0.147102	-2.01232	0.022093	0.0963734		-0.313016	-4.00507	3.1e-05	0.000338471
RALGPS2	1	178694379	178890975	Ral GEF with PH domain and SH3 binding motif 2	0.310851	3.1e-05	0.000338471		-0.270475	-3.66432	0.000124	0.00232697		-0.195029	-2.83925	0.002261	0.0222948		-0.310851	-4.00507	3.1e-05	0.000338471
PPM1B	2	44396014	44461785	protein phosphatase%2C Mg2+/Mn2+ dependent 1B	0.310064	3.1e-05	0.000338471		0.18256	2.28104	0.011273	0.0467178		0.173577	2.47025	0.006751	0.0444309		0.310064	4.00507	3.1e-05	0.000338471
RAB34	17	27041299	27045286	RAB34%2C member RAS oncogene family	0.309866	3.1e-05	0.000338471		-0.246962	-3.33467	0.000427	0.0046973		-0.148329	-2.00501	0.022481	0.0975633		-0.309866	-4.00507	3.1e-05	0.000338471
ALDH1A1	9	75515587	75567969	aldehyde dehydrogenase 1 family member A1	0.307314	3.1e-05	0.000338471		0.253027	3.34595	0.00041	0.00458449		0.274992	3.74835	8.9e-05	0.00486329		0.307314	4.00507	3.1e-05	0.000338471
CYP46A1	14	100150635	100193638	cytochrome P450 family 46 subfamily A member 1	0.30716	3.1e-05	0.000338471		-0.194023	-2.47806	0.006605	0.0319011		-0.154262	-2.13614	0.016334	0.079513		-0.30716	-4.00507	3.1e-05	0.000338471
ZRANB1	10	126630692	126676758	zinc finger RANBP2-type containing 1	0.303941	3.1e-05	0.000338471		0.204746	2.65555	0.003959	0.0220138		0.20825	3.11716	0.000913	0.0131418		0.303941	4.00507	3.1e-05	0.000338471
EIF1AY	Y	22737662	22755040	eukaryotic translation initiation factor 1A Y-linked	0.302924	3.1e-05	0.000338471		-0.245787	-3.28002	0.000519	0.00531304		-0.114459	-0.707616	0.239592	0.455289		-0.302924	-4.00507	3.1e-05	0.000338471
MBD2	18	51677976	51751039	methyl-CpG binding domain protein 2	0.290035	3.1e-05	0.000338471		0.202226	2.63475	0.00421	0.0228907		0.164339	2.30273	0.010647	0.0597087		0.290035	4.00507	3.1e-05	0.000338471
PIRT	17	10725787	10741404	phosphoinositide interacting regulator of transient receptor potential channels	0.426332	3.2e-05	0.000338471		-0.207802	-2.72676	0.003198	0.0189923		-0.264676	-3.67916	0.000117	0.00505233		-0.426332	-3.99756	3.2e-05	0.000338471
PLXNA4	7	131808099	132333447	plexin A4	0.409442	3.2e-05	0.000338471		0.272137	3.58275	0.00017	0.00271722		0.155093	2.03652	0.020849	0.0929317		0.409442	3.99756	3.2e-05	0.000338471
LINC01140	1	87595448	87634887	long intergenic non-protein coding RNA 1140	0.402561	3.2e-05	0.000338471		-0.219819	-2.92759	0.001708	0.0122194		-0.17558	-2.31055	0.010429	0.0587806		-0.402561	-3.99756	3.2e-05	0.000338471
BRINP1	9	121928907	122131713	BMP/retinoic acid inducible neural specific 1	0.400899	3.2e-05	0.000338471		0.272714	3.66022	0.000126	0.0023532		0.189609	2.68019	0.003679	0.0302613		0.400899	3.99756	3.2e-05	0.000338471
MTDH	8	98656412	98742488	metadherin	0.399472	3.2e-05	0.000338471		0.260465	3.41922	0.000314	0.00387102		0.251312	3.67916	0.000117	0.00505233		0.399472	3.99756	3.2e-05	0.000338471
GATB	4	152591656	152682159	glutamyl-tRNA amidotransferase subunit B	0.385498	3.2e-05	0.000338471		-0.214671	-2.78287	0.002694	0.0168783		-0.180243	-2.5448	0.005467	0.0389234		-0.385498	-3.99756	3.2e-05	0.000338471
SCPEP1	17	55055492	55084129	serine carboxypeptidase 1	0.383379	3.2e-05	0.000338471		-0.243066	-3.29506	0.000492	0.00515479		-0.200052	-2.81909	0.002408	0.0231357		-0.383379	-3.99756	3.2e-05	0.000338471
LRP1B	2	140988992	142888585	LDL receptor related protein 1B	0.383269	3.2e-05	0.000338471		-0.277638	-3.63684	0.000138	0.00244029		-0.196572	-2.84024	0.002254	0.022244		-0.383269	-3.99756	3.2e-05	0.000338471
NPY	7	24323809	24331481	neuropeptide Y	0.377782	3.2e-05	0.000338471		-0.216911	-2.91807	0.001761	0.01249		-0.167303	-2.32564	0.010019	0.0571804		-0.377782	-3.99756	3.2e-05	0.000338471
TRMT112	11	64083932	64086068	tRNA methyltransferase subunit 11-2	0.371623	3.2e-05	0.000338471		-0.220999	-2.84523	0.002219	0.0147043		-0.223598	-3.35838	0.000392	0.00822516		-0.371623	-3.99756	3.2e-05	0.000338471
BCL7C	16	30844947	30905398	BAF chromatin remodeling complex subunit BCL7C	0.368556	3.2e-05	0.000338471		-0.195235	-2.57294	0.005042	0.0260964		-0.13666	-1.80587	0.035469	0.13325		-0.368556	-3.99756	3.2e-05	0.000338471
SGIP1	1	66999044	67216822	SH3GL interacting endocytic adaptor 1	0.366248	3.2e-05	0.000338471		0.23313	3.17046	0.000761	0.00692027		0.187753	2.67094	0.003782	0.0308722		0.366248	3.99756	3.2e-05	0.000338471
CEBPA	19	33790840	33793470	CCAAT enhancer binding protein alpha	0.36345	3.2e-05	0.000338471		-0.242545	-3.25699	0.000563	0.00558073		-0.184168	-2.54814	0.005415	0.0386626		-0.36345	-3.99756	3.2e-05	0.000338471
CHD3	17	7788114	7816073	chromodomain helicase DNA binding protein 3	0.361163	3.2e-05	0.000338471		-0.30472	-3.80466	7.1e-05	0.00185287		-0.220947	-2.98026	0.00144	0.0168868		-0.361163	-3.99756	3.2e-05	0.000338471
SHANK1	19	51162512	51223059	SH3 and multiple ankyrin repeat domains 1	0.361113	3.2e-05	0.000338471		-0.273269	-3.60018	0.000159	0.00261906		-0.278775	-3.83028	6.4e-05	0.00486329		-0.361113	-3.99756	3.2e-05	0.000338471
NR2C1	12	95414005	95467394	nuclear receptor subfamily 2 group C member 1	0.360486	3.2e-05	0.000338471		0.238423	3.17507	0.000749	0.00683501		0.209353	2.93107	0.001689	0.018659		0.360486	3.99756	3.2e-05	0.000338471
TXLNG	X	16804589	16862642	taxilin gamma	0.360342	3.2e-05	0.000338471		0.245075	3.20684	0.000671	0.00632253		0.228144	3.37062	0.000375	0.00801915		0.360342	3.99756	3.2e-05	0.000338471
CHCHD6	3	126423083	126679263	coiled-coil-helix-coiled-coil-helix domain containing 6	0.359828	3.2e-05	0.000338471		-0.235481	-3.15957	0.00079	0.00710955		-0.159932	-2.10917	0.017465	0.0831343		-0.359828	-3.99756	3.2e-05	0.000338471
TMEM256	17	7306294	7307416	transmembrane protein 256	0.357257	3.2e-05	0.000338471		-0.205808	-2.64347	0.004103	0.0225125		-0.227995	-3.35488	0.000397	0.00829666		-0.357257	-3.99756	3.2e-05	0.000338471
GTF2H5	6	158589382	158620376	general transcription factor IIH subunit 5	0.357243	3.2e-05	0.000338471		-0.203533	-2.67856	0.003697	0.0210227		-0.204485	-2.98779	0.001405	0.0167146		-0.357243	-3.99756	3.2e-05	0.000338471
HBG1	11	5269499	5271087	hemoglobin subunit gamma 1	0.35702	3.2e-05	0.000338471		-0.196993	-2.58521	0.004866	0.0253974		-0.182467	-2.39913	0.008217	0.0501751		-0.35702	-3.99756	3.2e-05	0.000338471
STK17A	7	43622707	43666978	serine/threonine kinase 17a	0.355858	3.2e-05	0.000338471		-0.225587	-3.02994	0.001223	0.00959254		-0.176369	-2.1235	0.016856	0.0812247		-0.355858	-3.99756	3.2e-05	0.000338471
WFDC1	16	84328484	84363450	WAP four-disulfide core domain 1	0.355534	3.2e-05	0.000338471		-0.1998	-2.64737	0.004056	0.0223487		-0.108378	-1.02006	0.153849	0.342489		-0.355534	-3.99756	3.2e-05	0.000338471
SMIM30	7	112756773	112758609	small integral membrane protein 30	0.352838	3.2e-05	0.000338471		-0.25508	-3.43617	0.000295	0.00370695		-0.218957	-3.15737	0.000796	0.0121514		-0.352838	-3.99756	3.2e-05	0.000338471
TIMM10	11	57295937	57298227	translocase of inner mitochondrial membrane 10	0.352686	3.2e-05	0.000338471		-0.203373	-2.62167	0.004375	0.0235179		-0.173479	-2.50049	0.006201	0.0419446		-0.352686	-3.99756	3.2e-05	0.000338471
ADAM22	7	87563566	87832204	ADAM metallopeptidase domain 22	0.351289	3.2e-05	0.000338471		0.289612	3.74277	9.1e-05	0.00202926		0.180482	2.54137	0.005521	0.0391367		0.351289	3.99756	3.2e-05	0.000338471
DDAH1	1	85784168	86043883	dimethylarginine dimethylaminohydrolase 1	0.350286	3.2e-05	0.000338471		-0.22066	-2.95017	0.001588	0.0116052		-0.131661	-1.68175	0.046309	0.158092		-0.350286	-3.99756	3.2e-05	0.000338471
DHCR7	11	71145457	71159439	7-dehydrocholesterol reductase	0.350169	3.2e-05	0.000338471		-0.169995	-2.1263	0.016739	0.0626028		-0.187369	-2.69523	0.003517	0.0294629		-0.350169	-3.99756	3.2e-05	0.000338471
ZNF284	19	44576312	44593766	zinc finger protein 284	0.347614	3.2e-05	0.000338471		0.275009	3.59693	0.000161	0.0026381		0.20909	3.00224	0.00134	0.0162379		0.347614	3.99756	3.2e-05	0.000338471
MAPK7	17	19281063	19286857	mitogen-activated protein kinase 7	0.347359	3.2e-05	0.000338471		-0.217155	-2.8171	0.002423	0.0156838		-0.286625	-3.85868	5.7e-05	0.00486329		-0.347359	-3.99756	3.2e-05	0.000338471
CCDC177	14	70036516	70041588	coiled-coil domain containing 177	0.344912	3.2e-05	0.000338471		0.235415	3.24658	0.000584	0.00574156		0.140126	1.69262	0.045264	0.155852		0.344912	3.99756	3.2e-05	0.000338471
LINC01176	7	30430501	30443671	long intergenic non-protein coding RNA 1176	0.340673	3.2e-05	0.000338471		-0.271966	-3.52593	0.000211	0.0030597		-0.204598	-2.85631	0.002143	0.0216125		-0.340673	-3.99756	3.2e-05	0.000338471
SMAD3	15	67357940	67487507	SMAD family member 3	0.337398	3.2e-05	0.000338471		-0.201455	-2.62788	0.004296	0.023213		-0.165277	-2.29363	0.010906	0.0606484		-0.337398	-3.99756	3.2e-05	0.000338471
CRYM	16	21269842	21314383	crystallin mu	0.335087	3.2e-05	0.000338471		-0.24792	-3.30849	0.000469	0.00498396		-0.167266	-2.35735	0.009203	0.0539412		-0.335087	-3.99756	3.2e-05	0.000338471
MCM3AP.AS1	21	47649145	47671615	MCM3AP antisense RNA 1	0.333867	3.2e-05	0.000338471		0.244085	3.17122	0.000759	0.0069061		0.137295	1.74103	0.040839	0.146308		0.333867	3.99756	3.2e-05	0.000338471
WLS	1	68564142	68698229	Wnt ligand secretion mediator	0.333051	3.2e-05	0.000338471		-0.247179	-3.31882	0.000452	0.00488635		-0.156198	-2.09519	0.018077	0.0849332		-0.333051	-3.99756	3.2e-05	0.000338471
DUS1L	17	80015382	80023680	dihydrouridine synthase 1 like	0.332081	3.2e-05	0.000338471		0.256603	3.42359	0.000309	0.00383966		0.198691	2.74032	0.003069	0.0270239		0.332081	3.99756	3.2e-05	0.000338471
DNAH7	2	196602427	196933561	dynein axonemal heavy chain 7	0.330907	3.2e-05	0.000338471		-0.293648	-3.6727	0.00012	0.00229882		-0.201195	-3.05642	0.00112	0.0147271		-0.330907	-3.99756	3.2e-05	0.000338471
PSMB4	1	151372049	151374413	proteasome 20S subunit beta 4	0.330098	3.2e-05	0.000338471		-0.172359	-2.10456	0.017665	0.0650505		-0.210563	-3.1581	0.000794	0.0121446		-0.330098	-3.99756	3.2e-05	0.000338471
MPV17L2	19	18304028	18307758	MPV17 mitochondrial inner membrane protein like 2	0.329633	3.2e-05	0.000338471		-0.219877	-2.89348	0.001905	0.0131649		-0.160258	-2.11012	0.017424	0.0830402		-0.329633	-3.99756	3.2e-05	0.000338471
USP13	3	179370828	179507189	ubiquitin specific peptidase 13	0.326423	3.2e-05	0.000338471		0.268945	3.54541	0.000196	0.00296887		0.0968459	1.08978	0.137904	0.319826		0.326423	3.99756	3.2e-05	0.000338471
ALDH9A1	1	165631449	165667900	aldehyde dehydrogenase 9 family member A1	0.326404	3.2e-05	0.000338471		-0.224905	-3.00111	0.001345	0.0102637		-0.150237	-1.99947	0.022779	0.0983094		-0.326404	-3.99756	3.2e-05	0.000338471
AKR7A2	1	19629202	19638640	aldo-keto reductase family 7 member A2	0.324911	3.2e-05	0.000338471		-0.18577	-2.41614	0.007843	0.0360276		-0.157858	-2.12219	0.016911	0.0813894		-0.324911	-3.99756	3.2e-05	0.000338471
VWA8	13	42140971	42535245	von Willebrand factor A domain containing 8	0.324736	3.2e-05	0.000338471		0.249473	3.37806	0.000365	0.00425797		0.206052	2.92997	0.001695	0.0186988		0.324736	3.99756	3.2e-05	0.000338471
CDKN2D	19	10677136	10679655	cyclin dependent kinase inhibitor 2D	0.323173	3.2e-05	0.000338471		-0.205185	-2.71348	0.003329	0.0195195		-0.13859	-1.82902	0.033698	0.128983		-0.323173	-3.99756	3.2e-05	0.000338471
PPARGC1B	5	149109873	149234585	PPARG coactivator 1 beta	0.323076	3.2e-05	0.000338471		0.312008	3.9444	4e-05	0.00179783		0.190391	2.75563	0.002929	0.0261635		0.323076	3.99756	3.2e-05	0.000338471
LINC01094	4	79567148	79605655	long intergenic non-protein coding RNA 1094	0.322694	3.2e-05	0.000338471		-0.195996	-2.5973	0.004698	0.0248525		-0.152544	-1.95049	0.025559	0.105814		-0.322694	-3.99756	3.2e-05	0.000338471
CHST1	11	45669239	45687172	carbohydrate sulfotransferase 1	0.319041	3.2e-05	0.000338471		-0.252091	-3.33143	0.000432	0.00473564		-0.143078	-1.87811	0.030183	0.118817		-0.319041	-3.99756	3.2e-05	0.000338471
HPCAL4	1	40144320	40157105	hippocalcin like 4	0.318925	3.2e-05	0.000338471		-0.242033	-3.24127	0.000595	0.00583137		-0.193073	-2.74538	0.003022	0.0267043		-0.318925	-3.99756	3.2e-05	0.000338471
DLEC1	3	38080699	38165516	DLEC1 cilia and flagella associated protein	0.314254	3.2e-05	0.000338471		-0.271228	-3.6153	0.00015	0.00252945		-0.23534	-3.48291	0.000248	0.00678938		-0.314254	-3.99756	3.2e-05	0.000338471
RBM41	X	106305115	106362052	RNA binding motif protein 41	0.312642	3.2e-05	0.000338471		0.202605	2.57122	0.005067	0.0261842		0.110104	1.09537	0.136677	0.317842		0.312642	3.99756	3.2e-05	0.000338471
POLR3GL	1	145456236	145470400	RNA polymerase III subunit GL	0.310337	3.2e-05	0.000338471		-0.24409	-3.19755	0.000693	0.00646359		-0.196555	-2.89381	0.001903	0.0201816		-0.310337	-3.99756	3.2e-05	0.000338471
COPS4	4	83956336	83996971	COP9 signalosome subunit 4	0.308469	3.2e-05	0.000338471		-0.212463	-2.74953	0.002984	0.018128		-0.123311	-1.61937	0.052684	0.171682		-0.308469	-3.99756	3.2e-05	0.000338471
MREG	2	216807307	216898819	melanoregulin	0.304962	3.2e-05	0.000338471		0.30011	3.95046	3.9e-05	0.00179783		0.289771	3.99756	3.2e-05	0.00486329		0.304962	3.99756	3.2e-05	0.000338471
FAM45BP	X	129628915	129631422	DENND10 pseudogene 1	0.303651	3.2e-05	0.000338471		-0.259753	-3.37283	0.000372	0.00431068		-0.0967782	-1.03817	0.149596	0.336521		-0.303651	-3.99756	3.2e-05	0.000338471
LOC101927420	7	86780739	86781809	uncharacterized LOC101927420	0.300934	3.2e-05	0.000338471		-0.19816	-2.61641	0.004443	0.0237853		-0.12339	-1.60778	0.053942	0.174544		-0.300934	-3.99756	3.2e-05	0.000338471
FAM86EP	4	3943487	3957155	family with sequence similarity 86 member E%2C pseudogene	0.300145	3.2e-05	0.000338471		-0.150003	-1.81885	0.034467	0.104338		-0.0882693	-0.923547	0.177861	0.37577		-0.300145	-3.99756	3.2e-05	0.000338471
ZMYM6	1	35451766	35497546	zinc finger MYM-type containing 6	0.299916	3.2e-05	0.000338471		0.233455	3.09142	0.000996	0.00836111		0.173733	2.33095	0.009878	0.0565822		0.299916	3.99756	3.2e-05	0.000338471
MAOB	X	43625857	43741696	monoamine oxidase B	0.424524	3.3e-05	0.000338471		-0.282957	-3.59053	0.000165	0.0026673		-0.191864	-2.55898	0.005249	0.0378122		-0.424524	-3.99026	3.3e-05	0.000338471
ADRA1B	5	159343489	159400019	adrenoceptor alpha 1B	0.41537	3.3e-05	0.000338471		-0.236604	-3.14026	0.000844	0.00742872		-0.195895	-2.6833	0.003645	0.0301079		-0.41537	-3.99026	3.3e-05	0.000338471
SOX4	6	21593982	21598850	SRY-box transcription factor 4	0.411249	3.3e-05	0.000338471		-0.372289	-3.95668	3.8e-05	0.00179783		-0.280217	-3.77191	8.1e-05	0.00486329		-0.411249	-3.99026	3.3e-05	0.000338471
FOXF2	6	1389811	1395838	forkhead box F2	0.378165	3.3e-05	0.000338471		-0.182019	-2.27915	0.011329	0.0468505		-0.156355	-2.19282	0.01416	0.0726314		-0.378165	-3.99026	3.3e-05	0.000338471
MICU3	8	16884747	16980151	mitochondrial calcium uptake family member 3	0.370691	3.3e-05	0.000338471		0.288473	3.65618	0.000128	0.00236792		0.195779	2.80562	0.002511	0.0237029		0.370691	3.99026	3.3e-05	0.000338471
TUBB6	18	12307668	12329825	tubulin beta 6 class V	0.369557	3.3e-05	0.000338471		-0.232511	-3.03143	0.001217	0.0095743		-0.20184	-2.92905	0.0017	0.0187408		-0.369557	-3.99026	3.3e-05	0.000338471
MTUS2	13	29394100	30080084	microtubule associated scaffold protein 2	0.367961	3.3e-05	0.000338471		0.237275	3.15627	0.000799	0.00716168		0.16604	2.26384	0.011792	0.0637608		0.367961	3.99026	3.3e-05	0.000338471
ZFP14	19	36825355	36870103	ZFP14 zinc finger protein	0.367463	3.3e-05	0.000338471		0.220124	2.86729	0.00207	0.0140261		0.236719	3.52845	0.000209	0.00633157		0.367463	3.99026	3.3e-05	0.000338471
MXI1	10	111967363	112047123	MAX interactor 1%2C dimerization protein	0.363995	3.3e-05	0.000338471		0.276314	3.59855	0.00016	0.00262999		0.218797	3.03192	0.001215	0.0154163		0.363995	3.99026	3.3e-05	0.000338471
SCUBE2	11	9041023	9113146	signal peptide%2C CUB domain and EGF like domain containing 2	0.361425	3.3e-05	0.000338471		-0.23389	-3.05991	0.001107	0.00895221		-0.169644	-2.42906	0.007569	0.047594		-0.361425	-3.99026	3.3e-05	0.000338471
NOXO1	16	2028918	2031470	NADPH oxidase organizer 1	0.360298	3.3e-05	0.000338471		0.243983	3.37881	0.000364	0.00424948		0.130872	1.68246	0.04624	0.157994		0.360298	3.99026	3.3e-05	0.000338471
SPON2	4	1160720	1202632	spondin 2	0.358965	3.3e-05	0.000338471		-0.208952	-2.79128	0.002625	0.0165727		-0.174111	-2.05659	0.019863	0.0902349		-0.358965	-3.99026	3.3e-05	0.000338471
TMEM220	17	10614450	10633340	transmembrane protein 220	0.352425	3.3e-05	0.000338471		-0.216783	-2.78833	0.002649	0.0166829		-0.251398	-3.67916	0.000117	0.00505233		-0.352425	-3.99026	3.3e-05	0.000338471
P2RY13	3	151044100	151047337	purinergic receptor P2Y13	0.35036	3.3e-05	0.000338471		-0.213403	-2.81354	0.00245	0.0158323		-0.172299	-2.45211	0.007101	0.0457744		-0.35036	-3.99026	3.3e-05	0.000338471
SCN3B	11	123499896	123525332	sodium voltage-gated channel beta subunit 3	0.350103	3.3e-05	0.000338471		-0.256611	-3.39913	0.000338	0.00405808		-0.21007	-3.03342	0.001209	0.0153776		-0.350103	-3.99026	3.3e-05	0.000338471
TRMT2B	X	100264339	100307100	tRNA methyltransferase 2 homolog B	0.349756	3.3e-05	0.000338471		0.227685	3.0591	0.00111	0.00896719		0.1915	2.6689	0.003805	0.0310113		0.349756	3.99026	3.3e-05	0.000338471
NDUFAF8	17	79213111	79215110	NADH:ubiquinone oxidoreductase complex assembly factor 8	0.348758	3.3e-05	0.000338471		-0.197133	-2.5427	0.0055	0.0278734		-0.161429	-2.27403	0.011482	0.0629115		-0.348758	-3.99026	3.3e-05	0.000338471
PNLDC1	6	160221308	160241736	PARN like%2C ribonuclease domain containing 1	0.34825	3.3e-05	0.000338471		0.249929	3.45222	0.000278	0.0035826		0.290346	3.74835	8.9e-05	0.00486329		0.34825	3.99026	3.3e-05	0.000338471
ZBTB21	21	43406940	43430469	zinc finger and BTB domain containing 21	0.346744	3.3e-05	0.000338471		0.218627	2.93588	0.001663	0.0119853		0.189721	2.61826	0.004419	0.0338119		0.346744	3.99026	3.3e-05	0.000338471
C19orf70	19	5678433	5680527	mitochondrial contact site and cristae organizing system subunit 13	0.345664	3.3e-05	0.000338471		-0.188624	-2.36006	0.009136	0.0401363		-0.172325	-2.50613	0.006103	0.0414972		-0.345664	-3.99026	3.3e-05	0.000338471
VAMP8	2	85804709	85809154	vesicle associated membrane protein 8	0.345523	3.3e-05	0.000338471		-0.22929	-3.10326	0.000957	0.00812151		-0.246342	-3.25448	0.000568	0.0100846		-0.345523	-3.99026	3.3e-05	0.000338471
SLC1A4	2	65215613	65250999	solute carrier family 1 member 4	0.344895	3.3e-05	0.000338471		-0.22735	-3.00292	0.001337	0.01022		-0.199216	-2.76801	0.00282	0.0255673		-0.344895	-3.99026	3.3e-05	0.000338471
SVOP	12	109301517	109458873	SV2 related protein	0.343125	3.3e-05	0.000338471		-0.21012	-2.78468	0.002679	0.016818		-0.16855	-2.35305	0.00931	0.054324		-0.343125	-3.99026	3.3e-05	0.000338471
RSAD1	17	48556221	48563335	radical S-adenosyl methionine domain containing 1	0.337444	3.3e-05	0.000338471		0.184951	2.37878	0.008685	0.0386066		0.148736	2.00247	0.022617	0.0978222		0.337444	3.99026	3.3e-05	0.000338471
MZT2B	2	130939835	130948300	mitotic spindle organizing protein 2B	0.33599	3.3e-05	0.000338471		-0.183256	-2.29464	0.010877	0.0455518		-0.17252	-2.39678	0.00827	0.0504396		-0.33599	-3.99026	3.3e-05	0.000338471
GSDMB	17	38060848	38074888	gasdermin B	0.333776	3.3e-05	0.000338471		0.182063	2.37649	0.008739	0.0387431		0.128154	1.67058	0.047402	0.159868		0.333776	3.99026	3.3e-05	0.000338471
CASK	X	41374187	41782807	calcium/calmodulin dependent serine protein kinase	0.333705	3.3e-05	0.000338471		-0.322825	-3.97629	3.5e-05	0.00179783		-0.247907	-3.62766	0.000143	0.00537005		-0.333705	-3.99026	3.3e-05	0.000338471
CHMP2A	19	59062933	59066472	charged multivesicular body protein 2A	0.333543	3.3e-05	0.000338471		-0.189916	-2.38857	0.008457	0.0379801		-0.150024	-2.10582	0.01761	0.0836208		-0.333543	-3.99026	3.3e-05	0.000338471
CBX7	22	39526777	39548685	chromobox 7	0.33269	3.3e-05	0.000338471		0.263635	3.52095	0.000215	0.00308621		0.196454	2.92253	0.001736	0.0189505		0.33269	3.99026	3.3e-05	0.000338471
LMTK2	7	97736174	97838950	lemur tyrosine kinase 2	0.332444	3.3e-05	0.000338471		0.272425	3.61017	0.000153	0.00255523		0.176387	2.47526	0.006657	0.0440382		0.332444	3.99026	3.3e-05	0.000338471
CORO2A	9	100883257	100954919	coronin 2A	0.33215	3.3e-05	0.000338471		0.301354	3.96304	3.7e-05	0.00179783		0.20272	2.98176	0.001433	0.0168426		0.33215	3.99026	3.3e-05	0.000338471
LOC105376064	NA	NA	NA	NA	0.331942	3.3e-05	0.000338471		-0.215297	-2.80781	0.002494	0.0159972		-0.257594	-3.7267	9.7e-05	0.00486329		-0.331942	-3.99026	3.3e-05	0.000338471
DNAH12	3	57327728	57530071	dynein axonemal heavy chain 12	0.331577	3.3e-05	0.000338471		-0.220694	-2.93088	0.00169	0.0121256		-0.231267	-3.28495	0.00051	0.00953627		-0.331577	-3.99026	3.3e-05	0.000338471
CNTN1	12	41086241	41466217	contactin 1	0.331136	3.3e-05	0.000338471		-0.252094	-3.37581	0.000368	0.00428338		-0.186579	-2.49409	0.006314	0.0425616		-0.331136	-3.99026	3.3e-05	0.000338471
STEAP2	7	89841054	89866997	STEAP2 metalloreductase	0.330649	3.3e-05	0.000338471		0.315618	3.96958	3.6e-05	0.00179783		0.253437	3.61187	0.000152	0.0054748		0.330649	3.99026	3.3e-05	0.000338471
CLPB	11	71996539	72145575	caseinolytic mitochondrial matrix peptidase chaperone subunit B	0.328675	3.3e-05	0.000338471		-0.209637	-2.74236	0.00305	0.0184083		-0.207141	-2.48569	0.006465	0.0432809		-0.328675	-3.99026	3.3e-05	0.000338471
PAFAH1B3	19	42801185	42806952	platelet activating factor acetylhydrolase 1b catalytic subunit 3	0.326652	3.3e-05	0.000338471		-0.208514	-2.65081	0.004015	0.0222168		-0.232997	-3.4973	0.000235	0.00667938		-0.326652	-3.99026	3.3e-05	0.000338471
RBM8A	1	145507609	145513536	RNA binding motif protein 8A	0.326573	3.3e-05	0.000338471		-0.184101	-2.37776	0.008709	0.0386628		-0.182522	-2.46061	0.006935	0.0450891		-0.326573	-3.99026	3.3e-05	0.000338471
USP45	6	99880201	99963299	ubiquitin specific peptidase 45	0.326411	3.3e-05	0.000338471		0.263252	3.5536	0.00019	0.00292331		0.249813	3.37431	0.00037	0.00798825		0.326411	3.99026	3.3e-05	0.000338471
XKR9	8	71581574	71648177	XK related 9	0.322324	3.3e-05	0.000338471		0.214044	2.82937	0.002332	0.0152526		0.204764	3.03845	0.001189	0.0152223		0.322324	3.99026	3.3e-05	0.000338471
ENO1	1	8921059	8938745	enolase 1	0.320987	3.3e-05	0.000338471		-0.214558	-2.82352	0.002375	0.0154756		-0.154796	-2.07773	0.018867	0.0874632		-0.320987	-3.99026	3.3e-05	0.000338471
RGS7	1	240938042	241520530	regulator of G protein signaling 7	0.320226	3.3e-05	0.000338471		0.168906	2.10288	0.017738	0.0652425		0.169341	2.37309	0.00882	0.0524636		0.320226	3.99026	3.3e-05	0.000338471
MTA3	2	42721250	42984086	metastasis associated 1 family member 3	0.319534	3.3e-05	0.000338471		-0.186796	-2.41577	0.007851	0.0360431		-0.183615	-2.41447	0.007879	0.0488361		-0.319534	-3.99026	3.3e-05	0.000338471
OVGP1	1	111956941	111970357	oviductal glycoprotein 1	0.318014	3.3e-05	0.000338471		0.207926	2.77407	0.002768	0.0172114		0.124061	1.62138	0.052468	0.171192		0.318014	3.99026	3.3e-05	0.000338471
FAM35BP	10	46897641	46939145	shieldin complex subunit 2 pseudogene 1	0.311741	3.3e-05	0.000338471		0.186816	2.3911	0.008399	0.037765		0.160679	2.2694	0.011622	0.0633398		0.311741	3.99026	3.3e-05	0.000338471
DDX10	11	108535796	108811654	DEAD-box helicase 10	0.311485	3.3e-05	0.000338471		-0.202319	-2.61396	0.004475	0.0238993		-0.178499	-2.41702	0.007824	0.0486232		-0.311485	-3.99026	3.3e-05	0.000338471
KCNH1	1	210851656	211307490	potassium voltage-gated channel subfamily H member 1	0.308126	3.3e-05	0.000338471		0.193637	2.46524	0.006846	0.0325921		0.142839	1.74574	0.040428	0.145414		0.308126	3.99026	3.3e-05	0.000338471
KCTD4	13	45766988	45775180	potassium channel tetramerization domain containing 4	0.302715	3.3e-05	0.000338471		-0.280915	-3.79778	7.3e-05	0.00187687		-0.208259	-2.92723	0.00171	0.018798		-0.302715	-3.99026	3.3e-05	0.000338471
HLA.DOA	6	32971959	32977368	major histocompatibility complex%2C class II%2C DO alpha	0.302346	3.3e-05	0.000338471		-0.201765	-2.63491	0.004208	0.0228907		-0.209618	-2.98627	0.001412	0.0167663		-0.302346	-3.99026	3.3e-05	0.000338471
CYS1	2	10196926	10220538	cystin 1	0.299964	3.3e-05	0.000338471		-0.258317	-3.4408	0.00029	0.00367067		-0.225315	-3.30375	0.000477	0.00917154		-0.299964	-3.99026	3.3e-05	0.000338471
CCDC28A	6	139094906	139114456	coiled-coil domain containing 28A	0.295353	3.3e-05	0.000338471		-0.213793	-2.82096	0.002394	0.0155347		-0.142381	-1.88711	0.029573	0.117153		-0.295353	-3.99026	3.3e-05	0.000338471
LOC105374546	NA	NA	NA	NA	0.291105	3.3e-05	0.000338471		-0.159457	-1.96254	0.02485	0.082897		-0.191023	-2.73437	0.003125	0.0272905		-0.291105	-3.99026	3.3e-05	0.000338471
SLC25A17	22	41165634	41215350	solute carrier family 25 member 17	0.399203	3.4e-05	0.000338471		0.320492	3.91608	4.5e-05	0.00179783		0.231266	3.35838	0.000392	0.00822516		0.399203	3.98318	3.4e-05	0.000338471
ZNF557	19	7069714	7087979	zinc finger protein 557	0.398101	3.4e-05	0.000338471		0.248299	3.2725	0.000533	0.00539279		0.19043	2.79625	0.002585	0.0241968		0.398101	3.98318	3.4e-05	0.000338471
BCKDK	16	31119707	31124159	branched chain keto acid dehydrogenase kinase	0.397623	3.4e-05	0.000338471		-0.245057	-3.20556	0.000674	0.00633933		-0.191817	-2.75451	0.002939	0.0262229		-0.397623	-3.98318	3.4e-05	0.000338471
NKD2	5	1008917	1039058	NKD inhibitor of WNT signaling pathway 2	0.373254	3.4e-05	0.000338471		-0.214845	-2.80665	0.002503	0.016029		-0.151021	-1.93318	0.026607	0.108737		-0.373254	-3.98318	3.4e-05	0.000338471
NPDC1	9	139933915	139940629	neural proliferation%2C differentiation and control 1	0.370646	3.4e-05	0.000338471		-0.244597	-3.22676	0.000626	0.00604424		-0.216172	-3.10203	0.000961	0.0134851		-0.370646	-3.98318	3.4e-05	0.000338471
ID4	6	19837601	19842428	inhibitor of DNA binding 4%2C HLH protein	0.363707	3.4e-05	0.000338471		-0.254847	-3.33927	0.00042	0.00465965		-0.128343	-1.4542	0.072945	0.212897		-0.363707	-3.98318	3.4e-05	0.000338471
BICRAL	6	42714725	42836294	BRD4 interacting chromatin remodeling complex associated protein like	0.362325	3.4e-05	0.000338471		0.258276	3.49391	0.000238	0.00326639		0.132031	1.71209	0.04344	0.151709		0.362325	3.98318	3.4e-05	0.000338471
KLHL35	11	75133438	75141674	kelch like family member 35	0.359197	3.4e-05	0.000338471		-0.252855	-3.31574	0.000457	0.00489974		-0.207052	-2.99217	0.001385	0.0165903		-0.359197	-3.98318	3.4e-05	0.000338471
NAALAD2	11	89867831	89926062	N-acetylated alpha-linked acidic dipeptidase 2	0.358821	3.4e-05	0.000338471		0.233415	3.14445	0.000832	0.00735624		0.198224	2.39233	0.008371	0.0507192		0.358821	3.98318	3.4e-05	0.000338471
DBX2	12	45408455	45444882	developing brain homeobox 2	0.358116	3.4e-05	0.000338471		-0.20152	-2.63026	0.004266	0.0230748		-0.17141	-2.37401	0.008798	0.0524044		-0.358116	-3.98318	3.4e-05	0.000338471
ENY2	8	110346576	110358183	ENY2 transcription and export complex 2 subunit	0.356281	3.4e-05	0.000338471		-0.240922	-3.14905	0.000819	0.00729909		-0.218444	-3.23983	0.000598	0.0103751		-0.356281	-3.98318	3.4e-05	0.000338471
RAB24	5	176728199	176730720	RAB24%2C member RAS oncogene family	0.354923	3.4e-05	0.000338471		0.256978	3.40403	0.000332	0.00402		0.181243	2.60423	0.004604	0.0348353		0.354923	3.98318	3.4e-05	0.000338471
CSF1R	5	149432858	149492928	colony stimulating factor 1 receptor	0.351878	3.4e-05	0.000338471		-0.20416	-2.65734	0.003938	0.0219618		-0.221167	-3.16031	0.000788	0.0121412		-0.351878	-3.98318	3.4e-05	0.000338471
FAM84A	2	14772841	14792040	LRAT domain containing 1	0.350845	3.4e-05	0.000338471		0.197906	2.61449	0.004468	0.0238701		0.184432	2.59737	0.004697	0.0353413		0.350845	3.98318	3.4e-05	0.000338471
IGSF22	11	18725859	18747735	immunoglobulin superfamily member 22	0.35055	3.4e-05	0.000338471		-0.27767	-3.66432	0.000124	0.00232697		-0.218705	-3.19015	0.000711	0.0115534		-0.35055	-3.98318	3.4e-05	0.000338471
NAV1	1	201617450	201796102	neuron navigator 1	0.349991	3.4e-05	0.000338471		-0.241995	-3.16254	0.000782	0.00706603		-0.26186	-3.76583	8.3e-05	0.00486329		-0.349991	-3.98318	3.4e-05	0.000338471
KIAA1024	15	79724678	79764646	membrane integral NOTCH2 associated receptor 1	0.348872	3.4e-05	0.000338471		-0.232451	-3.07345	0.001058	0.00870456		-0.129161	-1.67744	0.046728	0.15857		-0.348872	-3.98318	3.4e-05	0.000338471
PLA2R1	2	160788517	160919126	phospholipase A2 receptor 1	0.348506	3.4e-05	0.000338471		0.25597	3.40403	0.000332	0.00402		0.157371	2.1683	0.015068	0.0754812		0.348506	3.98318	3.4e-05	0.000338471
SUSD3	9	95820983	95847415	sushi domain containing 3	0.346656	3.4e-05	0.000338471		-0.238525	-3.19922	0.000689	0.00643781		-0.209174	-2.92632	0.001715	0.0188265		-0.346656	-3.98318	3.4e-05	0.000338471
CFAP52	17	9479959	9546764	cilia and flagella associated protein 52	0.34654	3.4e-05	0.000338471		-0.252497	-3.36915	0.000377	0.00434606		-0.203441	-2.62441	0.00434	0.0335016		-0.34654	-3.98318	3.4e-05	0.000338471
CCDC112	5	114602887	114632351	coiled-coil domain containing 112	0.342857	3.4e-05	0.000338471		-0.304061	-3.89549	4.9e-05	0.00179783		-0.203433	-2.97667	0.001457	0.0170223		-0.342857	-3.98318	3.4e-05	0.000338471
TUBB2A	6	3153900	3157778	tubulin beta 2A class IIa	0.339208	3.4e-05	0.000338471		-0.206012	-2.70795	0.003385	0.01975		-0.164917	-2.27949	0.011319	0.0622804		-0.339208	-3.98318	3.4e-05	0.000338471
SHISAL1	22	44639545	44708831	shisa like 1	0.338514	3.4e-05	0.000338471		-0.242875	-3.23604	0.000606	0.00591323		-0.12356	-1.48559	0.068694	0.205244		-0.338514	-3.98318	3.4e-05	0.000338471
MXRA8	1	1288069	1298921	matrix remodeling associated 8	0.33815	3.4e-05	0.000338471		-0.212871	-2.7914	0.002624	0.0165727		-0.189282	-2.6161	0.004447	0.0339584		-0.33815	-3.98318	3.4e-05	0.000338471
MECP2	X	153287024	153363174	methyl-CpG binding protein 2	0.337629	3.4e-05	0.000338471		0.230373	2.99818	0.001358	0.0103377		0.243223	3.52468	0.000212	0.00636081		0.337629	3.98318	3.4e-05	0.000338471
TNF	6	31543342	31546113	tumor necrosis factor	0.335605	3.4e-05	0.000338471		0.269585	3.51006	0.000224	0.00315741		0.169682	2.38125	0.008627	0.0516497		0.335605	3.98318	3.4e-05	0.000338471
IFT27	22	37154255	37172163	intraflagellar transport 27	0.333071	3.4e-05	0.000338471		-0.197279	-2.51789	0.005903	0.0293218		-0.13987	-1.90979	0.02808	0.112956		-0.333071	-3.98318	3.4e-05	0.000338471
ATP1A4	1	160121393	160156770	ATPase Na+/K+ transporting subunit alpha 4	0.332402	3.4e-05	0.000338471		0.257227	3.39352	0.000345	0.00411368		0.220421	3.18491	0.000724	0.0116316		0.332402	3.98318	3.4e-05	0.000338471
FAH	15	80445131	80479291	fumarylacetoacetate hydrolase	0.331785	3.4e-05	0.000338471		-0.226615	-3.01262	0.001295	0.0100017		-0.12798	-1.66124	0.048333	0.162029		-0.331785	-3.98318	3.4e-05	0.000338471
ZDHHC2	8	17013991	17082308	zinc finger DHHC-type palmitoyltransferase 2	0.330777	3.4e-05	0.000338471		0.24307	3.20428	0.000677	0.00635989		0.186725	2.52161	0.005841	0.0404976		0.330777	3.98318	3.4e-05	0.000338471
PTPRD.AS1	9	8858018	8861727	PTPRD antisense RNA 1	0.3307	3.4e-05	0.000338471		0.282258	3.69487	0.00011	0.00222736		0.243088	3.45222	0.000278	0.00707768		0.3307	3.98318	3.4e-05	0.000338471
CHST7	X	46433200	46457931	carbohydrate sulfotransferase 7	0.328644	3.4e-05	0.000338471		-0.270281	-3.50888	0.000225	0.00316295		-0.0734287	-0.628739	0.26476	0.483666		-0.328644	-3.98318	3.4e-05	0.000338471
SEMA6D	15	47476286	48066425	semaphorin 6D	0.327614	3.4e-05	0.000338471		0.190153	2.48624	0.006455	0.0313077		0.163349	2.22651	0.01299	0.0685318		0.327614	3.98318	3.4e-05	0.000338471
HAR1A	20	61732644	61735738	highly accelerated region 1A	0.325756	3.4e-05	0.000338471		0.281982	3.70189	0.000107	0.00220954		0.208396	2.61595	0.004449	0.0339584		0.325756	3.98318	3.4e-05	0.000338471
CNIH3	1	224622342	224928256	cornichon family AMPA receptor auxiliary protein 3	0.325627	3.4e-05	0.000338471		-0.162431	-2.01832	0.021779	0.0753373		-0.217849	-3.18531	0.000723	0.0116316		-0.325627	-3.98318	3.4e-05	0.000338471
SIVA1	14	105219484	105225991	SIVA1 apoptosis inducing factor	0.324739	3.4e-05	0.000338471		-0.179971	-2.22547	0.013025	0.0520201		-0.267179	-3.69953	0.000108	0.0049509		-0.324739	-3.98318	3.4e-05	0.000338471
SLC39A13	11	47428827	47438051	solute carrier family 39 member 13	0.324258	3.4e-05	0.000338471		0.284708	3.72932	9.6e-05	0.00210178		0.145353	1.84585	0.032457	0.125214		0.324258	3.98318	3.4e-05	0.000338471
PTRHD1	2	25012597	25016260	peptidyl-tRNA hydrolase domain containing 1	0.323463	3.4e-05	0.000338471		-0.173485	-2.15764	0.015478	0.0589839		-0.159457	-2.22576	0.013015	0.0686405		-0.323463	-3.98318	3.4e-05	0.000338471
ZSCAN29	15	43650373	43663241	zinc finger and SCAN domain containing 29	0.323024	3.4e-05	0.000338471		0.287236	3.78132	7.8e-05	0.00192656		0.225073	3.26829	0.000541	0.00975422		0.323024	3.98318	3.4e-05	0.000338471
SMIM10L2B	X	134229015	134232742	small integral membrane protein 10 like 2B	0.322478	3.4e-05	0.000338471		-0.205875	-2.72337	0.003231	0.0191097		-0.13332	-1.73211	0.041627	0.148109		-0.322478	-3.98318	3.4e-05	0.000338471
DPY19L2P1	7	35120899	35225774	DPY19L2 pseudogene 1	0.319926	3.4e-05	0.000338471		0.220313	2.96733	0.001502	0.0111066		0.125002	1.5966	0.055178	0.17715		0.319926	3.98318	3.4e-05	0.000338471
FAM49B	8	130851839	131029375	CYFIP related Rac1 interactor B	0.317527	3.4e-05	0.000338471		0.24237	3.28056	0.000518	0.00530975		0.159848	2.15782	0.015471	0.0767511		0.317527	3.98318	3.4e-05	0.000338471
MZT2A	2	132241533	132249970	mitotic spindle organizing protein 2A	0.312839	3.4e-05	0.000338471		-0.146072	-1.72494	0.042269	0.121954		-0.174523	-2.46389	0.006872	0.0448906		-0.312839	-3.98318	3.4e-05	0.000338471
TTC23L	5	34839269	34925787	tetratricopeptide repeat domain 23 like	0.309639	3.4e-05	0.000338471		-0.177568	-2.22205	0.01314	0.0522658		-0.268776	-3.86301	5.6e-05	0.00486329		-0.309639	-3.98318	3.4e-05	0.000338471
SSR4P1	21	46490870	46493126	signal sequence receptor subunit 4 pseudogene 1	0.306405	3.4e-05	0.000338471		-0.165532	-2.07888	0.018814	0.0679844		-0.183527	-2.3311	0.009874	0.0565822		-0.306405	-3.98318	3.4e-05	0.000338471
PPP5D1	19	46984045	47104457	PPP5 tetratricopeptide repeat domain containing 1	0.305003	3.4e-05	0.000338471		-0.213636	-2.83574	0.002286	0.0150083		-0.17014	-2.28515	0.011152	0.0616		-0.305003	-3.98318	3.4e-05	0.000338471
ZBTB34	9	129622918	129648157	zinc finger and BTB domain containing 34	0.304755	3.4e-05	0.000338471		0.215798	2.86929	0.002057	0.0139751		0.173079	2.41861	0.00779	0.0485153		0.304755	3.98318	3.4e-05	0.000338471
ACTR1B	2	98272402	98280507	actin related protein 1B	0.304099	3.4e-05	0.000338471		0.187439	2.43519	0.007442	0.0346643		0.204409	3.00429	0.001331	0.0161916		0.304099	3.98318	3.4e-05	0.000338471
SUPT16H	14	21819635	21852178	SPT16 homolog%2C facilitates chromatin remodeling subunit	0.303052	3.4e-05	0.000338471		0.212457	2.74268	0.003047	0.0184044		0.209711	3.17352	0.000753	0.0117945		0.303052	3.98318	3.4e-05	0.000338471
ZNF487	10	43932296	43978629	zinc finger protein 487	0.302976	3.4e-05	0.000338471		0.244871	3.26934	0.000539	0.0054289		0.201079	2.91176	0.001797	0.0194131		0.302976	3.98318	3.4e-05	0.000338471
S100A10	1	151955391	151966335	S100 calcium binding protein A10	0.301102	3.4e-05	0.000338471		-0.200053	-2.65546	0.00396	0.0220138		-0.200646	-2.81856	0.002412	0.0231599		-0.301102	-3.98318	3.4e-05	0.000338471
CHD9	16	53088903	53361409	chromodomain helicase DNA binding protein 9	0.29841	3.4e-05	0.000338471		0.219844	2.95448	0.001566	0.0114767		0.155904	2.16024	0.015377	0.0765182		0.29841	3.98318	3.4e-05	0.000338471
EMILIN3	20	39988602	39995458	elastin microfibril interfacer 3	0.412038	3.5e-05	0.000338471		0.291088	3.66432	0.000124	0.00232697		0.243813	3.39036	0.000349	0.00788299		0.412038	3.97629	3.5e-05	0.000338471
PHTF1	1	114239453	114302510	putative homeodomain transcription factor 1	0.401674	3.5e-05	0.000338471		0.261613	3.43525	0.000296	0.00371652		0.23192	3.3598	0.00039	0.00820522		0.401674	3.97629	3.5e-05	0.000338471
TOMM6	6	41755432	41757633	translocase of outer mitochondrial membrane 6	0.399062	3.5e-05	0.000338471		-0.294039	-3.70427	0.000106	0.0021976		-0.244567	-3.57667	0.000174	0.00571106		-0.399062	-3.97629	3.5e-05	0.000338471
MCUB	4	110481402	110609875	mitochondrial calcium uniporter dominant negative subunit beta	0.396691	3.5e-05	0.000338471		-0.238043	-3.19096	0.000709	0.00655804		-0.194514	-2.7649	0.002847	0.0257373		-0.396691	-3.97629	3.5e-05	0.000338471
FAM105A	5	14581901	14616289	OTU deubiquitinase with linear linkage specificity like	0.375612	3.5e-05	0.000338471		-0.254205	-3.39511	0.000343	0.00409609		-0.237301	-3.28111	0.000517	0.00954161		-0.375612	-3.97629	3.5e-05	0.000338471
OAZ3	1	151735445	151743806	ornithine decarboxylase antizyme 3	0.375046	3.5e-05	0.000338471		-0.206884	-2.64505	0.004084	0.0224555		-0.185149	-2.60001	0.004661	0.0351475		-0.375046	-3.97629	3.5e-05	0.000338471
ZNF273	7	64337981	64391359	zinc finger protein 273	0.373213	3.5e-05	0.000338471		0.247663	3.32696	0.000439	0.00479891		0.189196	2.65631	0.00395	0.0317297		0.373213	3.97629	3.5e-05	0.000338471
IL13RA1	X	117861569	117928496	interleukin 13 receptor subunit alpha 1	0.367988	3.5e-05	0.000338471		-0.233452	-3.11299	0.000926	0.00796217		-0.198952	-2.92289	0.001734	0.0189419		-0.367988	-3.97629	3.5e-05	0.000338471
PRAF2	X	48928818	48931661	PRA1 domain family member 2	0.367898	3.5e-05	0.000338471		-0.206445	-2.61957	0.004402	0.0236305		-0.21056	-2.99261	0.001383	0.016579		-0.367898	-3.97629	3.5e-05	0.000338471
ANGPTL6	19	10203014	10216866	angiopoietin like 6	0.36201	3.5e-05	0.000338471		-0.206418	-2.63499	0.004207	0.0228907		-0.25325	-3.48183	0.000249	0.00680484		-0.36201	-3.97629	3.5e-05	0.000338471
L2HGDH	14	50709152	50778947	L-2-hydroxyglutarate dehydrogenase	0.351148	3.5e-05	0.000338471		0.189855	2.47173	0.006723	0.0322078		0.180235	2.50325	0.006153	0.0417827		0.351148	3.97629	3.5e-05	0.000338471
KLK5	19	51446559	51456294	kallikrein related peptidase 5	0.348089	3.5e-05	0.000338471		-0.23342	-3.06236	0.001098	0.00891633		-0.110123	-0.983466	0.162689	0.35504		-0.348089	-3.97629	3.5e-05	0.000338471
ZNF572	8	125985537	125991631	zinc finger protein 572	0.339959	3.5e-05	0.000338471		-0.264519	-3.51485	0.00022	0.00312073		-0.225583	-3.09774	0.000975	0.0136082		-0.339959	-3.97629	3.5e-05	0.000338471
AASDH	4	57204456	57253657	aminoadipate-semialdehyde dehydrogenase	0.33984	3.5e-05	0.000338471		0.208803	2.76778	0.002822	0.0174224		0.230452	2.91807	0.001761	0.0191699		0.33984	3.97629	3.5e-05	0.000338471
TGFBI	5	135364677	135399507	transforming growth factor beta induced	0.334676	3.5e-05	0.000338471		-0.212571	-2.79487	0.002596	0.0164561		-0.160948	-2.16811	0.015075	0.0754812		-0.334676	-3.97629	3.5e-05	0.000338471
FXYD6	11	117707696	117748145	FXYD domain containing ion transport regulator 6	0.332813	3.5e-05	0.000338471		-0.249369	-3.28002	0.000519	0.00531304		-0.168473	-2.30004	0.010723	0.0600365		-0.332813	-3.97629	3.5e-05	0.000338471
EPHX4	1	92495542	92529095	epoxide hydrolase 4	0.330792	3.5e-05	0.000338471		0.302822	3.84207	6.1e-05	0.00183375		0.221079	3.1512	0.000813	0.0122942		0.330792	3.97629	3.5e-05	0.000338471
TRPS1	8	116420724	116681202	transcriptional repressor GATA binding 1	0.328803	3.5e-05	0.000338471		-0.220189	-2.91701	0.001767	0.0124985		-0.123523	-1.35054	0.088422	0.240343		-0.328803	-3.97629	3.5e-05	0.000338471
SELENOW	19	48281960	48287939	selenoprotein W	0.327231	3.5e-05	0.000338471		-0.193901	-2.46061	0.006935	0.0329107		-0.119424	-1.50862	0.065698	0.198875		-0.327231	-3.97629	3.5e-05	0.000338471
ZNF143	11	9482559	9550071	zinc finger protein 143	0.326707	3.5e-05	0.000338471		0.28943	3.74277	9.1e-05	0.00202926		0.180955	2.55046	0.005379	0.0384826		0.326707	3.97629	3.5e-05	0.000338471
ARHGEF11	1	156904632	157016695	Rho guanine nucleotide exchange factor 11	0.32488	3.5e-05	0.000338471		0.247159	3.27092	0.000536	0.00540914		0.18428	2.61289	0.004489	0.0341698		0.32488	3.97629	3.5e-05	0.000338471
HSPB6	19	36245467	36247930	heat shock protein family B (small) member 6	0.321563	3.5e-05	0.000338471		0.268358	3.4744	0.000256	0.00339999		0.160385	2.19028	0.014252	0.0729238		0.321563	3.97629	3.5e-05	0.000338471
GPR183	13	99946793	99959653	G protein-coupled receptor 183	0.315367	3.5e-05	0.000338471		-0.223069	-2.944	0.00162	0.0117567		-0.247455	-3.44932	0.000281	0.00709627		-0.315367	-3.97629	3.5e-05	0.000338471
ACOX3	4	8368009	8442450	acyl-CoA oxidase 3%2C pristanoyl	0.315347	3.5e-05	0.000338471		-0.154211	-1.87693	0.030264	0.0950928		-0.148219	-2.04477	0.020439	0.0918903		-0.315347	-3.97629	3.5e-05	0.000338471
MAP3K9	14	71189243	71276230	mitogen-activated protein kinase kinase kinase 9	0.315295	3.5e-05	0.000338471		0.249803	3.3648	0.000383	0.00438612		0.137569	1.8128	0.034931	0.131894		0.315295	3.97629	3.5e-05	0.000338471
CELSR2	1	109792161	109818373	cadherin EGF LAG seven-pass G-type receptor 2	0.315042	3.5e-05	0.000338471		0.258662	3.39115	0.000348	0.00413369		0.125171	1.60021	0.054776	0.176294		0.315042	3.97629	3.5e-05	0.000338471
APTR	7	77286977	77326662	Alu-mediated CDKN1A/p21 transcriptional regulator	0.305662	3.5e-05	0.000338471		-0.273064	-3.54008	0.0002	0.00298891		-0.13494	-1.67836	0.046638	0.15849		-0.305662	-3.97629	3.5e-05	0.000338471
ZNF786	7	148766733	148787810	zinc finger protein 786	0.300539	3.5e-05	0.000338471		0.15771	1.94036	0.026168	0.085935		0.207392	2.83088	0.002321	0.0226294		0.300539	3.97629	3.5e-05	0.000338471
LDOC1	X	140267420	140271314	LDOC1 regulator of NFKB signaling	0.300077	3.5e-05	0.000338471		-0.200141	-2.56559	0.00515	0.0265255		-0.223144	-3.19589	0.000697	0.01147		-0.300077	-3.97629	3.5e-05	0.000338471
ATP8A2	13	25946112	26599989	ATPase phospholipid transporting 8A2	0.295046	3.5e-05	0.000338471		-0.211005	-2.80179	0.002541	0.0162391		-0.170671	-2.38905	0.008446	0.0509367		-0.295046	-3.97629	3.5e-05	0.000338471
MAT2B	5	162930070	162946360	methionine adenosyltransferase 2B	0.402878	3.6e-05	0.000338471		0.311689	3.77191	8.1e-05	0.001954		0.216872	3.11555	0.000918	0.0131653		0.402878	3.96958	3.6e-05	0.000338471
CAMKK1	17	3763609	3796347	calcium/calmodulin dependent protein kinase kinase 1	0.374778	3.6e-05	0.000338471		0.32123	3.86301	5.6e-05	0.00179783		0.204149	2.81643	0.002428	0.0232375		0.374778	3.96958	3.6e-05	0.000338471
ZZEF1	17	3907739	4046324	zinc finger ZZ-type and EF-hand domain containing 1	0.367867	3.6e-05	0.000338471		0.227975	2.93125	0.001688	0.0121207		0.171432	2.26534	0.011746	0.0636442		0.367867	3.96958	3.6e-05	0.000338471
RIOX2	3	97660662	97691275	ribosomal oxygenase 2	0.359956	3.6e-05	0.000338471		-0.205068	-2.69052	0.003567	0.0204679		-0.174383	-2.44939	0.007155	0.0459961		-0.359956	-3.96958	3.6e-05	0.000338471
CCDC126	7	23637001	23684327	coiled-coil domain containing 126	0.35878	3.6e-05	0.000338471		0.252182	3.31758	0.000454	0.00489974		0.163038	2.3305	0.00989	0.0566095		0.35878	3.96958	3.6e-05	0.000338471
TMEM229B	14	67936986	68000567	transmembrane protein 229B	0.358707	3.6e-05	0.000338471		0.352841	3.96958	3.6e-05	0.00179783		0.198587	2.87129	0.002044	0.0210625		0.358707	3.96958	3.6e-05	0.000338471
LOC285097	2	242943360	242948164	uncharacterized FLJ38379	0.356402	3.6e-05	0.000338471		-0.275808	-3.66022	0.000126	0.0023532		-0.210321	-2.97963	0.001443	0.0168966		-0.356402	-3.96958	3.6e-05	0.000338471
MIR99AHG	21	17442808	18004046	mir-99a-let-7c cluster host gene	0.353442	3.6e-05	0.000338471		-0.246528	-3.25699	0.000563	0.00558073		-0.149116	-2.05346	0.020014	0.0906837		-0.353442	-3.96958	3.6e-05	0.000338471
UQCR11	19	1597168	1605461	ubiquinol-cytochrome c reductase%2C complex III subunit XI	0.35326	3.6e-05	0.000338471		-0.194027	-2.45065	0.00713	0.033586		-0.195393	-2.87911	0.001994	0.020794		-0.35326	-3.96958	3.6e-05	0.000338471
PLAGL2	20	30780307	30795546	PLAG1 like zinc finger 2	0.352043	3.6e-05	0.000338471		0.231705	3.1774	0.000743	0.00680808		0.179314	2.45476	0.007049	0.0456273		0.352043	3.96958	3.6e-05	0.000338471
TSPAN6	X	99882105	99892101	tetraspanin 6	0.351771	3.6e-05	0.000338471		-0.249539	-3.31574	0.000457	0.00489974		-0.170321	-2.04331	0.020511	0.092108		-0.351771	-3.96958	3.6e-05	0.000338471
AQP4	18	24432002	24445767	aquaporin 4	0.351713	3.6e-05	0.000338471		-0.31876	-3.87643	5.3e-05	0.00179783		-0.15072	-1.78198	0.037376	0.13783		-0.351713	-3.96958	3.6e-05	0.000338471
MDK	11	46402334	46405387	midkine	0.3506	3.6e-05	0.000338471		-0.246837	-3.29335	0.000495	0.00517581		-0.219459	-3.13818	0.00085	0.0125588		-0.3506	-3.96958	3.6e-05	0.000338471
BDH2	4	103998749	104020991	3-hydroxybutyrate dehydrogenase 2	0.349373	3.6e-05	0.000338471		-0.250753	-3.39994	0.000337	0.0040523		-0.170835	-2.40623	0.008059	0.0495782		-0.349373	-3.96958	3.6e-05	0.000338471
GID8	20	61569499	61579827	GID complex subunit 8 homolog	0.348484	3.6e-05	0.000338471		0.250494	3.2833	0.000513	0.00528275		0.141332	1.96788	0.024541	0.103264		0.348484	3.96958	3.6e-05	0.000338471
SYNE1	6	152442819	152958497	spectrin repeat containing nuclear envelope protein 1	0.348272	3.6e-05	0.000338471		0.187976	2.3565	0.009224	0.0404232		0.198759	2.96387	0.001519	0.0173829		0.348272	3.96958	3.6e-05	0.000338471
TRAK2	2	202241930	202316181	trafficking kinesin protein 2	0.347857	3.6e-05	0.000338471		0.296884	3.74835	8.9e-05	0.00200757		0.222614	3.30969	0.000467	0.00904603		0.347857	3.96958	3.6e-05	0.000338471
CCBE1	18	57098171	57364655	collagen and calcium binding EGF domains 1	0.345424	3.6e-05	0.000338471		-0.179594	-2.33687	0.009723	0.0420326		-0.159422	-2.12922	0.016618	0.0804249		-0.345424	-3.96958	3.6e-05	0.000338471
CRIP2	14	105939282	105946507	cysteine rich protein 2	0.34518	3.6e-05	0.000338471		-0.228311	-2.9891	0.001399	0.0105648		-0.133592	-1.68578	0.045919	0.157396		-0.34518	-3.96958	3.6e-05	0.000338471
PON2	7	95034174	95064340	paraoxonase 2	0.344605	3.6e-05	0.000338471		-0.287117	-3.68578	0.000114	0.00225862		-0.119746	-1.49158	0.067905	0.203777		-0.344605	-3.96958	3.6e-05	0.000338471
GPR143	X	9693386	9733887	G protein-coupled receptor 143	0.338693	3.6e-05	0.000338471		-0.185062	-2.4261	0.007631	0.0352609		-0.0952224	-1.05824	0.144973	0.329584		-0.338693	-3.96958	3.6e-05	0.000338471
TMEM132C	12	128751715	129192456	transmembrane protein 132C	0.338025	3.6e-05	0.000338471		0.31213	3.85868	5.7e-05	0.00179783		0.247239	3.65419	0.000129	0.00523753		0.338025	3.96958	3.6e-05	0.000338471
C12orf45	12	105380094	105411403	chromosome 12 open reading frame 45	0.336309	3.6e-05	0.000338471		-0.169235	-2.10131	0.017807	0.0653969		-0.169111	-2.4056	0.008073	0.0496058		-0.336309	-3.96958	3.6e-05	0.000338471
LMLN	3	197687071	197770591	leishmanolysin like peptidase	0.334635	3.6e-05	0.000338471		0.324927	3.90049	4.8e-05	0.00179783		0.163878	2.30412	0.010608	0.0595802		0.334635	3.96958	3.6e-05	0.000338471
RAB40AL	X	102192200	102193228	RAB40A like	0.33291	3.6e-05	0.000338471		0.217653	2.80742	0.002497	0.0159972		0.218756	3.05615	0.001121	0.0147271		0.33291	3.96958	3.6e-05	0.000338471
ANXA6	5	150480267	150537340	annexin A6	0.331715	3.6e-05	0.000338471		0.283036	3.77191	8.1e-05	0.001954		0.227337	3.31635	0.000456	0.00888802		0.331715	3.96958	3.6e-05	0.000338471
MAFB	20	39314488	39317876	MAF bZIP transcription factor B	0.331424	3.6e-05	0.000338471		0.29766	3.85443	5.8e-05	0.00179783		0.191166	2.62504	0.004332	0.0335016		0.331424	3.96958	3.6e-05	0.000338471
CARMIL3	14	24521218	24538938	capping protein regulator and myosin 1 linker 3	0.330734	3.6e-05	0.000338471		-0.195499	-2.50811	0.006069	0.0298899		-0.210435	-2.99795	0.001359	0.0163793		-0.330734	-3.96958	3.6e-05	0.000338471
MRAS	3	138066490	138124377	muscle RAS oncogene homolog	0.330361	3.6e-05	0.000338471		-0.21054	-2.8211	0.002393	0.0155347		-0.155394	-2.08552	0.018511	0.0862743		-0.330361	-3.96958	3.6e-05	0.000338471
IGLL3P	22	25714224	25716194	immunoglobulin lambda like polypeptide 3%2C pseudogene	0.329268	3.6e-05	0.000338471		0.221607	2.90132	0.001858	0.0129155		0.10662	1.31302	0.094588	0.251377		0.329268	3.96958	3.6e-05	0.000338471
PCSK1	5	95726037	95768952	proprotein convertase subtilisin/kexin type 1	0.328548	3.6e-05	0.000338471		0.247137	3.3182	0.000453	0.00489378		0.209597	3.06482	0.001089	0.0144265		0.328548	3.96958	3.6e-05	0.000338471
SNHG14	15	25068755	25664609	small nucleolar RNA host gene 14	0.327756	3.6e-05	0.000338471		0.205951	2.73989	0.003073	0.0185032		0.154751	2.08831	0.018385	0.0858662		0.327756	3.96958	3.6e-05	0.000338471
MKL2	16	14164919	14360636	myocardin related transcription factor B	0.324342	3.6e-05	0.000338471		-0.267872	-3.53356	0.000205	0.00301464		-0.214943	-3.01192	0.001298	0.0160489		-0.324342	-3.96958	3.6e-05	0.000338471
ARHGEF17	11	73019321	73080433	Rho guanine nucleotide exchange factor 17	0.323924	3.6e-05	0.000338471		0.273466	3.65819	0.000127	0.00236341		0.197902	2.62362	0.00435	0.0335456		0.323924	3.96958	3.6e-05	0.000338471
PGAM2	7	44102326	44105166	phosphoglycerate mutase 2	0.323851	3.6e-05	0.000338471		-0.200635	-2.58599	0.004855	0.0253909		-0.201821	-2.88501	0.001957	0.02058		-0.323851	-3.96958	3.6e-05	0.000338471
CEP152	15	49030135	49103266	centrosomal protein 152	0.322868	3.6e-05	0.000338471		0.201136	2.62292	0.004359	0.023448		0.182453	2.53297	0.005655	0.0395945		0.322868	3.96958	3.6e-05	0.000338471
TSEN2	3	12525979	12581123	tRNA splicing endonuclease subunit 2	0.319664	3.6e-05	0.000338471		0.151685	1.87656	0.030289	0.0951363		0.150644	2.05907	0.019744	0.0900082		0.319664	3.96958	3.6e-05	0.000338471
LRRFIP1	2	238536230	238690286	LRR binding FLII interacting protein 1	0.313186	3.6e-05	0.000338471		0.22373	3.00292	0.001337	0.01022		0.153547	2.11406	0.017255	0.0824958		0.313186	3.96958	3.6e-05	0.000338471
NARS	18	55267888	55289068	asparaginyl-tRNA synthetase 1	0.308709	3.6e-05	0.000338471		0.265699	3.53615	0.000203	0.00299933		0.17815	2.55726	0.005275	0.037947		0.308709	3.96958	3.6e-05	0.000338471
GPR108	19	6729925	6737633	G protein-coupled receptor 108	0.308455	3.6e-05	0.000338471		0.276214	3.55778	0.000187	0.00289138		0.20201	2.96712	0.001503	0.0173126		0.308455	3.96958	3.6e-05	0.000338471
DZIP3	3	108308569	108413687	DAZ interacting zinc finger protein 3	0.30793	3.6e-05	0.000338471		-0.173589	-2.18816	0.014329	0.0556499		-0.157118	-2.02747	0.021307	0.0943452		-0.30793	-3.96958	3.6e-05	0.000338471
STAMBPL1	10	90640002	90683244	STAM binding protein like 1	0.306734	3.6e-05	0.000338471		0.182134	2.38236	0.008601	0.0383488		0.164905	2.2134	0.013435	0.0699587		0.306734	3.96958	3.6e-05	0.000338471
FCGR2A	1	161475247	161489619	Fc fragment of IgG receptor IIa	0.304807	3.6e-05	0.000338471		-0.161653	-1.99437	0.023056	0.0785893		-0.210917	-3.18772	0.000717	0.0115948		-0.304807	-3.96958	3.6e-05	0.000338471
CD33	19	51728336	51743271	CD33 molecule	0.304133	3.6e-05	0.000338471		-0.183395	-2.32504	0.010035	0.0429773		-0.202571	-2.98541	0.001416	0.0167663		-0.304133	-3.96958	3.6e-05	0.000338471
RPL29P2	17	7657638	7658294	ribosomal protein L29 pseudogene 2	0.300348	3.6e-05	0.000338471		-0.198744	-2.53922	0.005555	0.0280477		-0.162783	-2.15387	0.015625	0.0771966		-0.300348	-3.96958	3.6e-05	0.000338471
LPAR6	13	48985274	49018805	lysophosphatidic acid receptor 6	0.298175	3.6e-05	0.000338471		-0.187876	-2.3887	0.008454	0.0379801		-0.165782	-1.90676	0.028276	0.113481		-0.298175	-3.96958	3.6e-05	0.000338471
PAXBP1.AS1	21	34100425	34115433	PAXBP1 antisense RNA 1	0.29814	3.6e-05	0.000338471		-0.226642	-3.02358	0.001249	0.00973784		-0.185633	-2.63701	0.004182	0.0329169		-0.29814	-3.96958	3.6e-05	0.000338471
SYT12	11	66790264	66818334	synaptotagmin 12	0.295616	3.6e-05	0.000338471		0.283135	3.82646	6.5e-05	0.00183437		0.139059	1.63033	0.051516	0.169074		0.295616	3.96958	3.6e-05	0.000338471
CD226	18	67520510	67624035	CD226 molecule	0.291794	3.6e-05	0.000338471		-0.166828	-2.0024	0.022621	0.0775464		-0.226292	-3.10264	0.000959	0.0134812		-0.291794	-3.96958	3.6e-05	0.000338471
SLN	11	107578104	107582782	sarcolipin	0.375717	3.7e-05	0.000338471		-0.233945	-3.11716	0.000913	0.0078677		-0.176212	-2.43475	0.007451	0.0472637		-0.375717	-3.96304	3.7e-05	0.000338471
CDC42	1	22379202	22427853	cell division cycle 42	0.364561	3.7e-05	0.000338471		-0.250311	-3.32506	0.000442	0.00481823		-0.202661	-2.81131	0.002467	0.0234813		-0.364561	-3.96304	3.7e-05	0.000338471
SPRY1	4	124317950	124324915	sprouty RTK signaling antagonist 1	0.361828	3.7e-05	0.000338471		-0.186033	-2.34124	0.00961	0.0417288		-0.168507	-2.39079	0.008406	0.0508388		-0.361828	-3.96304	3.7e-05	0.000338471
CHST9	18	24486445	24765272	carbohydrate sulfotransferase 9	0.356692	3.7e-05	0.000338471		-0.222816	-2.91772	0.001763	0.0124928		-0.208065	-2.7876	0.002655	0.0245434		-0.356692	-3.96304	3.7e-05	0.000338471
SMIM3	5	150158319	150176296	small integral membrane protein 3	0.356264	3.7e-05	0.000338471		0.303927	3.8227	6.6e-05	0.00183437		0.188039	2.69315	0.003539	0.029568		0.356264	3.96304	3.7e-05	0.000338471
FDPS	1	155278657	155290456	farnesyl diphosphate synthase	0.353627	3.7e-05	0.000338471		-0.168512	-2.12126	0.01695	0.0631765		-0.146491	-1.9826	0.023706	0.101056		-0.353627	-3.96304	3.7e-05	0.000338471
HSP90B1	12	104324188	104341704	heat shock protein 90 beta family member 1	0.352594	3.7e-05	0.000338471		-0.224206	-2.92577	0.001718	0.0122629		-0.253803	-3.62766	0.000143	0.00537005		-0.352594	-3.96304	3.7e-05	0.000338471
HCN4	15	73612200	73661299	hyperpolarization activated cyclic nucleotide gated potassium channel 4	0.351571	3.7e-05	0.000338471		-0.163255	-2.05462	0.019958	0.0708606		-0.159931	-2.13104	0.016543	0.0801758		-0.351571	-3.96304	3.7e-05	0.000338471
S100A13	1	153591275	153606837	S100 calcium binding protein A13	0.350404	3.7e-05	0.000338471		-0.195691	-2.57673	0.004987	0.0258993		-0.182005	-2.32868	0.009938	0.0568426		-0.350404	-3.96304	3.7e-05	0.000338471
EMID1	22	29601885	29655586	EMI domain containing 1	0.349698	3.7e-05	0.000338471		-0.19161	-2.4964	0.006273	0.030634		-0.126803	-1.62356	0.052235	0.170668		-0.349698	-3.96304	3.7e-05	0.000338471
NUB1	7	151038898	151075535	negative regulator of ubiquitin like proteins 1	0.348452	3.7e-05	0.000338471		0.228055	2.96569	0.00151	0.0111552		0.177354	2.34459	0.009524	0.0550792		0.348452	3.96304	3.7e-05	0.000338471
STX12	1	28099730	28150954	syntaxin 12	0.347101	3.7e-05	0.000338471		-0.239079	-3.20301	0.00068	0.00638424		-0.124152	-1.50755	0.065835	0.199213		-0.347101	-3.96304	3.7e-05	0.000338471
KBTBD3	11	105921825	105948074	kelch repeat and BTB domain containing 3	0.34483	3.7e-05	0.000338471		0.244439	3.258	0.000561	0.00557505		0.194649	2.73447	0.003124	0.0272905		0.34483	3.96304	3.7e-05	0.000338471
CC2D2B	10	97667732	97793502	coiled-coil and C2 domain containing 2B	0.344595	3.7e-05	0.000338471		-0.23187	-3.04536	0.001162	0.00926754		-0.124578	-1.4567	0.072599	0.212329		-0.344595	-3.96304	3.7e-05	0.000338471
HDC	15	50534144	50557923	histidine decarboxylase	0.343074	3.7e-05	0.000338471		-0.283332	-3.66848	0.000122	0.00231445		-0.215575	-3.07204	0.001063	0.0142511		-0.343074	-3.96304	3.7e-05	0.000338471
HERC5	4	89378270	89427314	HECT and RLD domain containing E3 ubiquitin protein ligase 5	0.343005	3.7e-05	0.000338471		-0.26667	-3.48076	0.00025	0.00335927		-0.210294	-3.16179	0.000784	0.0121221		-0.343005	-3.96304	3.7e-05	0.000338471
CNTNAP3	9	39064707	39288164	contactin associated protein family member 3	0.342113	3.7e-05	0.000338471		-0.235607	-3.10388	0.000955	0.00811776		-0.155402	-2.13333	0.016449	0.0799536		-0.342113	-3.96304	3.7e-05	0.000338471
ACTC1	15	35082431	35087750	actin alpha cardiac muscle 1	0.341288	3.7e-05	0.000338471		-0.202096	-2.65768	0.003934	0.0219618		-0.151133	-1.71741	0.042952	0.150747		-0.341288	-3.96304	3.7e-05	0.000338471
SERHL2	22	42949962	42970388	serine hydrolase like 2	0.339853	3.7e-05	0.000338471		-0.170982	-2.06889	0.019278	0.0691178		-0.191389	-2.81183	0.002463	0.0234766		-0.339853	-3.96304	3.7e-05	0.000338471
FCGBP	19	40353963	40440533	Fc fragment of IgG binding protein	0.339093	3.7e-05	0.000338471		-0.196418	-2.56204	0.005203	0.0267368		-0.23545	-3.26934	0.000539	0.00975191		-0.339093	-3.96304	3.7e-05	0.000338471
MTIF2	2	55463731	55496384	mitochondrial translational initiation factor 2	0.337049	3.7e-05	0.000338471		0.297118	3.75405	8.7e-05	0.00199119		0.286621	3.91078	4.6e-05	0.00486329		0.337049	3.96304	3.7e-05	0.000338471
DPY19L2P4	7	89748714	89754914	DPY19L2 pseudogene 4	0.333297	3.7e-05	0.000338471		0.193842	2.47494	0.006663	0.0320381		0.21702	2.95389	0.001569	0.0177344		0.333297	3.96304	3.7e-05	0.000338471
SMIM10	X	134125021	134126503	small integral membrane protein 10	0.333068	3.7e-05	0.000338471		-0.173141	-2.22146	0.01316	0.0522921		-0.106357	-1.24406	0.106738	0.270777		-0.333068	-3.96304	3.7e-05	0.000338471
STK17B	2	196998307	197036302	serine/threonine kinase 17b	0.332474	3.7e-05	0.000338471		-0.250408	-3.34731	0.000408	0.0045785		-0.173326	-2.45608	0.007023	0.0455156		-0.332474	-3.96304	3.7e-05	0.000338471
POGLUT1	3	119187810	119213555	protein O-glucosyltransferase 1	0.331952	3.7e-05	0.000338471		0.273189	3.55222	0.000191	0.0029243		0.136687	1.44848	0.073742	0.214343		0.331952	3.96304	3.7e-05	0.000338471
CDC42P3	8	144077245	144079080	cell division cycle 42 pseudogene 3	0.330843	3.7e-05	0.000338471		-0.215917	-2.87315	0.002032	0.0138648		-0.155236	-2.1673	0.015106	0.0755397		-0.330843	-3.96304	3.7e-05	0.000338471
NR1D2	3	23986777	24022108	nuclear receptor subfamily 1 group D member 2	0.328506	3.7e-05	0.000338471		0.225075	3.03392	0.001207	0.0095292		0.151484	1.95626	0.025217	0.10493		0.328506	3.96304	3.7e-05	0.000338471
CDKN1B	12	12870302	12875303	cyclin dependent kinase inhibitor 1B	0.327265	3.7e-05	0.000338471		0.266014	3.43709	0.000294	0.0037063		0.216564	3.23276	0.000613	0.0105883		0.327265	3.96304	3.7e-05	0.000338471
ACTR1A	10	104238986	104262469	actin related protein 1A	0.326254	3.7e-05	0.000338471		-0.171859	-2.12946	0.016608	0.062273		-0.185142	-2.36201	0.009088	0.0535685		-0.326254	-3.96304	3.7e-05	0.000338471
DDA1	19	17420372	17434107	DET1 and DDB1 associated 1	0.325417	3.7e-05	0.000338471		-0.213299	-2.84869	0.002195	0.0145823		-0.100023	-1.11471	0.132488	0.31139		-0.325417	-3.96304	3.7e-05	0.000338471
PIP5KL1	9	130683160	130693056	phosphatidylinositol-4-phosphate 5-kinase like 1	0.324127	3.7e-05	0.000338471		0.229734	3.04744	0.001154	0.00921314		0.174761	2.41162	0.007941	0.0491018		0.324127	3.96304	3.7e-05	0.000338471
OSBP2	22	31089769	31303800	oxysterol binding protein 2	0.320726	3.7e-05	0.000338471		0.166031	2.0744	0.019021	0.0685265		0.144419	1.85328	0.031921	0.123451		0.320726	3.96304	3.7e-05	0.000338471
ATP2C2	16	84402144	84497793	ATPase secretory pathway Ca2+ transporting 2	0.320661	3.7e-05	0.000338471		-0.168144	-2.08082	0.018725	0.0676941		-0.177448	-2.6079	0.004555	0.0345817		-0.320661	-3.96304	3.7e-05	0.000338471
PIP5K1C	19	3630181	3700466	phosphatidylinositol-4-phosphate 5-kinase type 1 gamma	0.320079	3.7e-05	0.000338471		0.305046	3.86301	5.6e-05	0.00179783		0.233812	3.37957	0.000363	0.00795732		0.320079	3.96304	3.7e-05	0.000338471
STARD9	15	42867804	43013196	StAR related lipid transfer domain containing 9	0.319263	3.7e-05	0.000338471		0.215852	2.82732	0.002347	0.0153187		0.156158	1.97852	0.023935	0.101479		0.319263	3.96304	3.7e-05	0.000338471
PTCHD1	X	23352966	23422491	patched domain containing 1	0.318347	3.7e-05	0.000338471		-0.259	-3.40321	0.000333	0.00402551		-0.177193	-2.47125	0.006732	0.0443467		-0.318347	-3.96304	3.7e-05	0.000338471
TIMP4	3	12194568	12200412	TIMP metallopeptidase inhibitor 4	0.315581	3.7e-05	0.000338471		-0.15354	-1.83943	0.032926	0.10114		-0.143052	-1.92578	0.027066	0.110124		-0.315581	-3.96304	3.7e-05	0.000338471
PLAC9P1	2	130680435	130691890	placenta associated 9 pseudogene 1	0.313023	3.7e-05	0.000338471		-0.210956	-2.73363	0.003132	0.0187488		-0.198317	-2.67343	0.003754	0.0307238		-0.313023	-3.96304	3.7e-05	0.000338471
MAGED1	X	51546172	51645450	MAGE family member D1	0.312916	3.7e-05	0.000338471		-0.166804	-2.06103	0.01965	0.0699701		-0.149011	-2.05792	0.019799	0.0901444		-0.312916	-3.96304	3.7e-05	0.000338471
CANX	5	179125428	179158642	calnexin	0.311934	3.7e-05	0.000338471		-0.249038	-3.37357	0.000371	0.00430547		-0.192141	-2.64422	0.004094	0.032453		-0.311934	-3.96304	3.7e-05	0.000338471
MTHFD1	14	64855071	64926743	methylenetetrahydrofolate dehydrogenase%2C cyclohydrolase and formyltetrahydrofolate synthetase 1	0.310793	3.7e-05	0.000338471		-0.192241	-2.38193	0.008611	0.0383715		-0.205625	-3.09142	0.000996	0.0137297		-0.310793	-3.96304	3.7e-05	0.000338471
MSL2	3	135867759	135915177	MSL complex subunit 2	0.309083	3.7e-05	0.000338471		0.251592	3.28111	0.000517	0.00530298		0.213098	3.05455	0.001127	0.0147302		0.309083	3.96304	3.7e-05	0.000338471
PIK3CA	3	178866145	178957881	phosphatidylinositol-4%2C5-bisphosphate 3-kinase catalytic subunit alpha	0.307366	3.7e-05	0.000338471		0.197436	2.5877	0.004831	0.0253097		0.170952	2.29743	0.010797	0.0602996		0.307366	3.96304	3.7e-05	0.000338471
GNPTAB	12	102139277	102224737	N-acetylglucosamine-1-phosphate transferase subunits alpha and beta	0.306231	3.7e-05	0.000338471		-0.224648	-3.03093	0.001219	0.0095804		-0.145029	-1.95964	0.025019	0.104488		-0.306231	-3.96304	3.7e-05	0.000338471
OGG1	3	9791636	9808334	8-oxoguanine DNA glycosylase	0.305515	3.7e-05	0.000338471		-0.230293	-3.00315	0.001336	0.01022		-0.179889	-2.60112	0.004646	0.0350513		-0.305515	-3.96304	3.7e-05	0.000338471
EMC7	15	34376218	34394063	ER membrane protein complex subunit 7	0.302746	3.7e-05	0.000338471		-0.12926	-1.48159	0.069225	0.174593		-0.165125	-2.26874	0.011642	0.0633547		-0.302746	-3.96304	3.7e-05	0.000338471
C2CD2L	11	118977460	118989254	C2CD2 like	0.300785	3.7e-05	0.000338471		-0.24104	-3.1581	0.000794	0.00713732		-0.246252	-3.66022	0.000126	0.00518324		-0.300785	-3.96304	3.7e-05	0.000338471
CYTOR	2	87754946	87821037	cytoskeleton regulator RNA	0.299855	3.7e-05	0.000338471		-0.20875	-2.73206	0.003147	0.0187691		-0.187821	-2.61942	0.004404	0.0337875		-0.299855	-3.96304	3.7e-05	0.000338471
ITPK1	14	93403259	93582270	inositol-tetrakisphosphate 1-kinase	0.296258	3.7e-05	0.000338471		0.236482	3.21073	0.000662	0.00626415		0.149168	1.93025	0.026788	0.109363		0.296258	3.96304	3.7e-05	0.000338471
NOB1	16	69775774	69788829	NIN1 (RPN12) binding protein 1 homolog	0.294592	3.7e-05	0.000338471		0.228041	2.98154	0.001434	0.0107667		0.218881	3.37062	0.000375	0.00801915		0.294592	3.96304	3.7e-05	0.000338471
TCF7L2	10	114710006	114927437	transcription factor 7 like 2	0.391857	3.8e-05	0.000338471		0.244506	3.25348	0.00057	0.00563583		0.207233	2.92523	0.001721	0.0188658		0.391857	3.95668	3.8e-05	0.000338471
GPATCH8	17	42472649	42580774	G-patch domain containing 8	0.385897	3.8e-05	0.000338471		0.233253	3.06427	0.001091	0.00888256		0.199788	2.87565	0.002016	0.0209083		0.385897	3.95668	3.8e-05	0.000338471
CCDC153	11	119060347	119066551	coiled-coil domain containing 153	0.385564	3.8e-05	0.000338471		-0.216684	-2.837	0.002277	0.0149744		-0.185764	-2.67738	0.00371	0.0304594		-0.385564	-3.95668	3.8e-05	0.000338471
SH3BGRL3	1	26606577	26608013	SH3 domain binding glutamate rich protein like 3	0.384579	3.8e-05	0.000338471		-0.193815	-2.52731	0.005747	0.0287111		-0.207164	-2.94669	0.001606	0.0180222		-0.384579	-3.95668	3.8e-05	0.000338471
FZD9	7	72848108	72850450	frizzled class receptor 9	0.371891	3.8e-05	0.000338471		-0.184424	-2.33806	0.009692	0.041945		-0.178646	-2.47322	0.006695	0.0441347		-0.371891	-3.95668	3.8e-05	0.000338471
PLCXD1	X	193023	220023	phosphatidylinositol specific phospholipase C X domain containing 1	0.36609	3.8e-05	0.000338471		0.283493	3.6406	0.000136	0.00242136		0.185417	2.63026	0.004266	0.0332765		0.36609	3.95668	3.8e-05	0.000338471
TUNAR	14	96342729	96391908	TCL1 upstream neural differentiation-associated RNA	0.364872	3.8e-05	0.000338471		-0.194735	-2.57273	0.005045	0.0260964		-0.161012	-2.05056	0.020155	0.0910106		-0.364872	-3.95668	3.8e-05	0.000338471
STARD10	11	72465774	72505092	StAR related lipid transfer domain containing 10	0.364355	3.8e-05	0.000338471		0.305146	3.80817	7e-05	0.00184215		0.168231	2.20726	0.013648	0.0707848		0.364355	3.95668	3.8e-05	0.000338471
FAM229B	6	112408794	112423993	family with sequence similarity 229 member B	0.359696	3.8e-05	0.000338471		-0.190213	-2.43074	0.007534	0.0349159		-0.18953	-2.79153	0.002623	0.0243774		-0.359696	-3.95668	3.8e-05	0.000338471
RPGR	X	38128416	38186762	retinitis pigmentosa GTPase regulator	0.358268	3.8e-05	0.000338471		0.225158	2.97562	0.001462	0.0109192		0.175362	2.45573	0.00703	0.045542		0.358268	3.95668	3.8e-05	0.000338471
FDXR	17	72858619	72869119	ferredoxin reductase	0.356651	3.8e-05	0.000338471		-0.233112	-3.01973	0.001265	0.00982827		-0.263159	-3.73731	9.3e-05	0.00486329		-0.356651	-3.95668	3.8e-05	0.000338471
TUBB8P12	18	47221	49557	tubulin beta 8B	0.353961	3.8e-05	0.000338471		-0.227321	-2.97499	0.001465	0.0109208		-0.18184	-2.57812	0.004967	0.0366246		-0.353961	-3.95668	3.8e-05	0.000338471
PNPLA3	22	44319685	44343462	patatin like phospholipase domain containing 3	0.35054	3.8e-05	0.000338471		-0.205316	-2.74182	0.003055	0.0184243		-0.14499	-1.88015	0.030044	0.118418		-0.35054	-3.95668	3.8e-05	0.000338471
CD81	11	2397410	2418627	CD81 molecule	0.349883	3.8e-05	0.000338471		-0.227431	-2.97499	0.001465	0.0109208		-0.277682	-3.72412	9.8e-05	0.00486329		-0.349883	-3.95668	3.8e-05	0.000338471
SCAPER	15	76640245	77197681	S-phase cyclin A associated protein in the ER	0.347578	3.8e-05	0.000338471		-0.283452	-3.6522	0.00013	0.00237125		-0.214131	-3.16068	0.000787	0.0121412		-0.347578	-3.95668	3.8e-05	0.000338471
FAM102B	1	109102722	109181944	family with sequence similarity 102 member B	0.344996	3.8e-05	0.000338471		-0.2243	-2.91967	0.001752	0.0124374		-0.126759	-1.61403	0.05326	0.172946		-0.344996	-3.95668	3.8e-05	0.000338471
CTSC	11	88026760	88070904	cathepsin C	0.34171	3.8e-05	0.000338471		0.251658	3.35004	0.000404	0.00454014		0.158724	2.07384	0.019047	0.0879594		0.34171	3.95668	3.8e-05	0.000338471
FZR1	19	3506309	3538332	fizzy and cell division cycle 20 related 1	0.341659	3.8e-05	0.000338471		-0.209986	-2.71051	0.003359	0.0196423		-0.186924	-2.68412	0.003636	0.0300571		-0.341659	-3.95668	3.8e-05	0.000338471
ENOX1	13	43787266	44361108	ecto-NOX disulfide-thiol exchanger 1	0.340827	3.8e-05	0.000338471		-0.186421	-2.44136	0.007316	0.0341997		-0.15212	-1.9368	0.026385	0.108174		-0.340827	-3.95668	3.8e-05	0.000338471
NT5DC3	12	104166088	104235012	5'-nucleotidase domain containing 3	0.340618	3.8e-05	0.000338471		-0.219888	-2.92723	0.00171	0.0122281		-0.165383	-2.16662	0.015132	0.0755954		-0.340618	-3.95668	3.8e-05	0.000338471
TMSB10	2	85132780	85133795	thymosin beta 10	0.340245	3.8e-05	0.000338471		-0.224772	-2.98283	0.001428	0.0107371		-0.186606	-2.53546	0.005615	0.0394488		-0.340245	-3.95668	3.8e-05	0.000338471
ZNF350	19	52467593	52490093	zinc finger protein 350	0.339124	3.8e-05	0.000338471		-0.227899	-3.02724	0.001234	0.00964977		-0.210426	-2.85527	0.00215	0.0216412		-0.339124	-3.95668	3.8e-05	0.000338471
NME5	5	137450864	137475117	NME/NM23 family member 5	0.339101	3.8e-05	0.000338471		0.2002	2.61549	0.004455	0.023825		0.197022	2.84151	0.002245	0.0222113		0.339101	3.95668	3.8e-05	0.000338471
PYCARD	16	31212807	31214081	PYD and CARD domain containing	0.334146	3.8e-05	0.000338471		-0.254193	-3.38958	0.00035	0.00414485		-0.234566	-3.3521	0.000401	0.00833568		-0.334146	-3.95668	3.8e-05	0.000338471
CA13	8	86157687	86196302	carbonic anhydrase 13	0.332548	3.8e-05	0.000338471		0.278003	3.54948	0.000193	0.00294915		0.206966	2.93199	0.001684	0.0186565		0.332548	3.95668	3.8e-05	0.000338471
ARHGEF18	19	7413842	7537364	Rho/Rac guanine nucleotide exchange factor 18	0.332519	3.8e-05	0.000338471		0.268678	3.54676	0.000195	0.00296233		0.132586	1.57202	0.057973	0.183115		0.332519	3.95668	3.8e-05	0.000338471
MGST1	12	16500049	16530126	microsomal glutathione S-transferase 1	0.331992	3.8e-05	0.000338471		-0.251763	-3.38724	0.000353	0.00417405		-0.131557	-1.67945	0.046532	0.158368		-0.331992	-3.95668	3.8e-05	0.000338471
PAG1	8	81880045	82024303	phosphoprotein membrane anchor with glycosphingolipid microdomains 1	0.330922	3.8e-05	0.000338471		0.269598	3.55919	0.000186	0.00288448		0.148951	1.72512	0.042253	0.149343		0.330922	3.95668	3.8e-05	0.000338471
PPP1R1A	12	54973030	54982443	protein phosphatase 1 regulatory inhibitor subunit 1A	0.329812	3.8e-05	0.000338471		-0.235692	-3.13612	0.000856	0.00749252		-0.227083	-3.18853	0.000715	0.0115943		-0.329812	-3.95668	3.8e-05	0.000338471
CAPN15	16	577712	604636	calpain 15	0.32962	3.8e-05	0.000338471		0.24242	3.2323	0.000614	0.00596152		0.129404	1.65091	0.049378	0.164194		0.32962	3.95668	3.8e-05	0.000338471
UFC1	1	161123768	161128646	ubiquitin-fold modifier conjugating enzyme 1	0.324644	3.8e-05	0.000338471		-0.193719	-2.48856	0.006413	0.031162		-0.12698	-1.66671	0.047786	0.160781		-0.324644	-3.95668	3.8e-05	0.000338471
CTXN1	19	7989376	7991020	cortexin 1	0.324205	3.8e-05	0.000338471		-0.233503	-3.13784	0.000851	0.0074693		-0.179957	-2.45292	0.007085	0.0457467		-0.324205	-3.95668	3.8e-05	0.000338471
CLGN	4	141309607	141348802	calmegin	0.323976	3.8e-05	0.000338471		0.232584	3.14551	0.000829	0.00733801		0.196269	2.66908	0.003803	0.0310112		0.323976	3.95668	3.8e-05	0.000338471
ADAMTS5	21	28290241	28339407	ADAM metallopeptidase with thrombospondin type 1 motif 5	0.323095	3.8e-05	0.000338471		0.287697	3.69487	0.00011	0.00222736		0.170382	2.41079	0.007959	0.0491565		0.323095	3.95668	3.8e-05	0.000338471
SLC19A2	1	169433147	169455208	solute carrier family 19 member 2	0.322256	3.8e-05	0.000338471		0.260972	3.49168	0.00024	0.00327086		0.215366	3.15084	0.000814	0.0122942		0.322256	3.95668	3.8e-05	0.000338471
DOPEY2	21	37529122	37666572	DOP1 leucine zipper like protein B	0.319687	3.8e-05	0.000338471		0.194571	2.49731	0.006257	0.0306133		0.188548	2.75196	0.002962	0.0263379		0.319687	3.95668	3.8e-05	0.000338471
LMAN2L	2	97371666	97405801	lectin%2C mannose binding 2 like	0.318898	3.8e-05	0.000338471		-0.210058	-2.74647	0.003012	0.0182565		-0.178494	-2.52155	0.005842	0.0404976		-0.318898	-3.95668	3.8e-05	0.000338471
PAMR1	11	35453374	35551848	peptidase domain containing associated with muscle regeneration 1	0.318841	3.8e-05	0.000338471		-0.252893	-3.31635	0.000456	0.00489974		-0.141559	-1.79358	0.03644	0.135594		-0.318841	-3.95668	3.8e-05	0.000338471
LOC100294145	6	32861953	32871535	uncharacterized LOC100294145	0.31835	3.8e-05	0.000338471		0.230893	3.08639	0.001013	0.00844996		0.183722	2.34361	0.009549	0.055183		0.31835	3.95668	3.8e-05	0.000338471
SULF2	20	46286150	46415371	sulfatase 2	0.316735	3.8e-05	0.000338471		-0.210333	-2.81962	0.002404	0.0155737		-0.142195	-1.68208	0.046277	0.158086		-0.316735	-3.95668	3.8e-05	0.000338471
LINC01137	1	37920480	37940044	long intergenic non-protein coding RNA 1137	0.315249	3.8e-05	0.000338471		0.272421	3.61703	0.000149	0.00252621		0.179578	2.51244	0.005995	0.0410845		0.315249	3.95668	3.8e-05	0.000338471
SPINT2	19	38755213	38783255	serine peptidase inhibitor%2C Kunitz type 2	0.314838	3.8e-05	0.000338471		-0.190579	-2.39709	0.008263	0.0373964		-0.173266	-2.38597	0.008517	0.0511675		-0.314838	-3.95668	3.8e-05	0.000338471
GAMT	19	1397025	1401541	guanidinoacetate N-methyltransferase	0.313247	3.8e-05	0.000338471		-0.198111	-2.53409	0.005637	0.0282972		-0.179198	-2.33837	0.009684	0.0557365		-0.313247	-3.95668	3.8e-05	0.000338471
RPS2P32	7	23530007	23531047	ribosomal protein S2 pseudogene 32	0.311635	3.8e-05	0.000338471		-0.184314	-2.30075	0.010703	0.0450983		-0.2015	-2.77196	0.002786	0.0253792		-0.311635	-3.95668	3.8e-05	0.000338471
ACP1	2	264947	278283	acid phosphatase 1	0.31073	3.8e-05	0.000338471		-0.206991	-2.72645	0.003201	0.0189931		-0.159935	-2.17208	0.014925	0.0751878		-0.31073	-3.95668	3.8e-05	0.000338471
SNRPA1	15	101821715	101835453	small nuclear ribonucleoprotein polypeptide A'	0.30995	3.8e-05	0.000338471		0.243574	3.19424	0.000701	0.00650714		0.258931	3.59053	0.000165	0.00558286		0.30995	3.95668	3.8e-05	0.000338471
CDC42BPB	14	103398717	103523886	CDC42 binding protein kinase beta	0.309591	3.8e-05	0.000338471		-0.217429	-2.86913	0.002058	0.0139751		-0.247983	-3.251	0.000575	0.0101335		-0.309591	-3.95668	3.8e-05	0.000338471
CYTH4	22	37678549	37711382	cytohesin 4	0.305963	3.8e-05	0.000338471		-0.216133	-2.86319	0.002097	0.0141234		-0.185341	-2.20355	0.013778	0.0712935		-0.305963	-3.95668	3.8e-05	0.000338471
SAR1B	5	133936839	133968518	secretion associated Ras related GTPase 1B	0.305098	3.8e-05	0.000338471		0.233357	2.96407	0.001518	0.011209		0.160933	2.2338	0.012748	0.0676202		0.305098	3.95668	3.8e-05	0.000338471
RYR2	1	237205484	237997288	ryanodine receptor 2	0.303706	3.8e-05	0.000338471		0.208096	2.76239	0.002869	0.0176359		0.127166	1.37182	0.085059	0.234795		0.303706	3.95668	3.8e-05	0.000338471
DRAM1	12	102271358	102317390	DNA damage regulated autophagy modulator 1	0.303551	3.8e-05	0.000338471		-0.194716	-2.54175	0.005515	0.0278908		-0.165828	-2.20549	0.01371	0.0710225		-0.303551	-3.95668	3.8e-05	0.000338471
ANKRD65	1	1353800	1356656	ankyrin repeat domain 65	0.303384	3.8e-05	0.000338471		0.242026	3.22859	0.000622	0.00601677		0.179739	2.32515	0.010032	0.0571939		0.303384	3.95668	3.8e-05	0.000338471
PRICKLE1	12	42850559	42983548	prickle planar cell polarity protein 1	0.300709	3.8e-05	0.000338471		0.262732	3.52593	0.000211	0.0030597		0.146613	2.01665	0.021866	0.0958336		0.300709	3.95668	3.8e-05	0.000338471
SEPHS2	16	30454952	30457195	selenophosphate synthetase 2	0.300159	3.8e-05	0.000338471		0.187524	2.38121	0.008628	0.0384188		0.243199	3.01099	0.001302	0.0160489		0.300159	3.95668	3.8e-05	0.000338471
TOP1P2	22	25160468	25161988	DNA topoisomerase I pseudogene 2	0.298553	3.8e-05	0.000338471		0.195775	2.49034	0.006381	0.0310547		0.226044	3.42359	0.000309	0.00739707		0.298553	3.95668	3.8e-05	0.000338471
TAF4B	18	23806409	23971649	TATA-box binding protein associated factor 4b	0.287026	3.8e-05	0.000338471		0.173929	2.22424	0.013066	0.0521559		0.211556	2.80383	0.002525	0.0238013		0.287026	3.95668	3.8e-05	0.000338471
DUSP28	2	241499471	241504673	dual specificity phosphatase 28	0.286692	3.8e-05	0.000338471		-0.20609	-2.61039	0.004522	0.0240845		-0.172713	-2.56077	0.005222	0.037722		-0.286692	-3.95668	3.8e-05	0.000338471
IL17RA	22	17565890	17596583	interleukin 17 receptor A	0.392233	3.9e-05	0.000340011		0.253075	3.29793	0.000487	0.00512645		0.18851	2.71398	0.003324	0.0284646		0.392233	3.95046	3.9e-05	0.000340011
DDHD2	8	38089103	38120354	DDHD domain containing 2	0.378631	3.9e-05	0.000340011		0.314078	3.85443	5.8e-05	0.00179783		0.225717	3.38492	0.000356	0.00790457		0.378631	3.95046	3.9e-05	0.000340011
NAGK	2	71295426	71306938	N-acetylglucosamine kinase	0.362915	3.9e-05	0.000340011		-0.24573	-3.2725	0.000533	0.00539279		-0.144173	-1.89954	0.028747	0.114794		-0.362915	-3.95046	3.9e-05	0.000340011
CIB2	15	78396948	78423877	calcium and integrin binding family member 2	0.362084	3.9e-05	0.000340011		-0.225747	-2.91701	0.001767	0.0124985		-0.14153	-1.86896	0.030814	0.120481		-0.362084	-3.95046	3.9e-05	0.000340011
PRRX1	1	170633272	170708562	paired related homeobox 1	0.357163	3.9e-05	0.000340011		-0.206343	-2.743	0.003044	0.0183934		-0.163972	-2.26986	0.011608	0.0633295		-0.357163	-3.95046	3.9e-05	0.000340011
IDE	10	94211441	94333850	insulin degrading enzyme	0.351651	3.9e-05	0.000340011		0.260227	3.43987	0.000291	0.00368035		0.184383	2.51831	0.005896	0.0406225		0.351651	3.95046	3.9e-05	0.000340011
GXYLT2	3	72937197	73026066	glucoside xylosyltransferase 2	0.344945	3.9e-05	0.000340011		-0.162611	-2.06261	0.019575	0.0697984		-0.161454	-2.18984	0.014268	0.0729357		-0.344945	-3.95046	3.9e-05	0.000340011
CTBP2	10	126672886	126849599	C-terminal binding protein 2	0.342841	3.9e-05	0.000340011		-0.208955	-2.77607	0.002751	0.0171329		-0.269987	-3.75119	8.8e-05	0.00486329		-0.342841	-3.95046	3.9e-05	0.000340011
ETS2	21	40177107	40196879	ETS proto-oncogene 2%2C transcription factor	0.338953	3.9e-05	0.000340011		0.247758	3.26881	0.00054	0.00543197		0.277561	3.76583	8.3e-05	0.00486329		0.338953	3.95046	3.9e-05	0.000340011
RAB3C	5	57877979	58155221	RAB3C%2C member RAS oncogene family	0.338096	3.9e-05	0.000340011		-0.209196	-2.72143	0.00325	0.0191786		-0.163067	-2.22243	0.013127	0.0689752		-0.338096	-3.95046	3.9e-05	0.000340011
TMEM53	1	45118919	45140153	transmembrane protein 53	0.335308	3.9e-05	0.000340011		-0.240321	-3.16969	0.000763	0.00692741		-0.205157	-2.93551	0.001665	0.0185116		-0.335308	-3.95046	3.9e-05	0.000340011
MLPH	2	238395053	238463965	melanophilin	0.334405	3.9e-05	0.000340011		0.266735	3.54274	0.000198	0.00297323		0.137374	1.8099	0.035156	0.132456		0.334405	3.95046	3.9e-05	0.000340011
COL7A1	3	48601506	48632762	collagen type VII alpha 1 chain	0.33264	3.9e-05	0.000340011		0.257774	3.41922	0.000314	0.00387102		0.121346	1.41431	0.078635	0.223292		0.33264	3.95046	3.9e-05	0.000340011
KCNK2	1	215178885	215410433	potassium two pore domain channel subfamily K member 2	0.332222	3.9e-05	0.000340011		-0.226681	-3.03845	0.001189	0.00942518		-0.184069	-2.58784	0.004829	0.0360177		-0.332222	-3.95046	3.9e-05	0.000340011
RER1	1	2323280	2336875	retention in endoplasmic reticulum sorting receptor 1	0.330929	3.9e-05	0.000340011		-0.210604	-2.78059	0.002713	0.0169706		-0.140375	-1.78424	0.037192	0.137541		-0.330929	-3.95046	3.9e-05	0.000340011
FGF7	15	49715439	49780972	fibroblast growth factor 7	0.330519	3.9e-05	0.000340011		0.215681	2.84999	0.002186	0.0145597		0.246795	3.63684	0.000138	0.00533683		0.330519	3.95046	3.9e-05	0.000340011
RAB11FIP3	16	475649	573011	RAB11 family interacting protein 3	0.329169	3.9e-05	0.000340011		0.260523	3.49279	0.000239	0.00326863		0.171674	2.24516	0.012379	0.0661794		0.329169	3.95046	3.9e-05	0.000340011
PCDHB16	5	140561962	140565801	protocadherin beta 16	0.322358	3.9e-05	0.000340011		0.267649	3.52219	0.000214	0.00308034		0.183983	2.61503	0.004461	0.034032		0.322358	3.95046	3.9e-05	0.000340011
DNAL4	22	39174513	39190148	dynein axonemal light chain 4	0.320774	3.9e-05	0.000340011		-0.266822	-3.47231	0.000258	0.00341206		-0.196395	-2.88954	0.001929	0.0204296		-0.320774	-3.95046	3.9e-05	0.000340011
NFATC2IP	16	28962318	28977786	nuclear factor of activated T cells 2 interacting protein	0.31508	3.9e-05	0.000340011		0.197196	2.49981	0.006213	0.0304456		0.193819	2.7836	0.002688	0.0247024		0.31508	3.95046	3.9e-05	0.000340011
MAP3K13	3	185000749	185206882	mitogen-activated protein kinase kinase kinase 13	0.31202	3.9e-05	0.000340011		0.233034	3.16516	0.000775	0.00701494		0.186963	2.53746	0.005583	0.0392947		0.31202	3.95046	3.9e-05	0.000340011
KHDC4	1	155882836	155904204	KH domain containing 4%2C pre-mRNA splicing factor	0.31178	3.9e-05	0.000340011		0.169487	2.06951	0.019249	0.0690297		0.187524	2.75787	0.002909	0.0260593		0.31178	3.95046	3.9e-05	0.000340011
ARHGAP39	8	145754563	145911231	Rho GTPase activating protein 39	0.309638	3.9e-05	0.000340011		0.195508	2.55339	0.005334	0.0272576		0.144172	1.93151	0.02671	0.109101		0.309638	3.95046	3.9e-05	0.000340011
SLC2A11	22	24199121	24228499	solute carrier family 2 member 11	0.309274	3.9e-05	0.000340011		0.241786	3.24903	0.000579	0.00571036		0.253591	3.59693	0.000161	0.00557794		0.309274	3.95046	3.9e-05	0.000340011
LST1	6	31554054	31556686	leukocyte specific transcript 1	0.307098	3.9e-05	0.000340011		-0.150344	-1.82514	0.03399	0.103372		-0.200776	-2.68065	0.003674	0.0302613		-0.307098	-3.95046	3.9e-05	0.000340011
ARPP19	15	52839242	52861643	cAMP regulated phosphoprotein 19	0.305842	3.9e-05	0.000340011		-0.204802	-2.67675	0.003717	0.0211211		-0.135622	-1.7638	0.038883	0.141485		-0.305842	-3.95046	3.9e-05	0.000340011
RNASET2	6	167335601	167370038	ribonuclease T2	0.304566	3.9e-05	0.000340011		-0.168784	-2.13472	0.016392	0.0616109		-0.193374	-2.69221	0.003549	0.0296357		-0.304566	-3.95046	3.9e-05	0.000340011
C1orf109	1	38147242	38157914	chromosome 1 open reading frame 109	0.304211	3.9e-05	0.000340011		0.271081	3.6153	0.00015	0.00252945		0.195675	2.93107	0.001689	0.018659		0.304211	3.95046	3.9e-05	0.000340011
CMTM3	16	66637899	66647795	CKLF like MARVEL transmembrane domain containing 3	0.301842	3.9e-05	0.000340011		-0.197556	-2.58877	0.004816	0.02528		-0.185349	-2.48098	0.006551	0.0435767		-0.301842	-3.95046	3.9e-05	0.000340011
ICAM3	19	10444452	10450300	intercellular adhesion molecule 3	0.299573	3.9e-05	0.000340011		-0.275301	-3.6425	0.000135	0.00241732		-0.189907	-2.79289	0.002612	0.024304		-0.299573	-3.95046	3.9e-05	0.000340011
PPP1R1C	2	182819207	182996112	protein phosphatase 1 regulatory inhibitor subunit 1C	0.299193	3.9e-05	0.000340011		-0.212671	-2.72163	0.003248	0.0191786		-0.214947	-3.04874	0.001149	0.0148808		-0.299193	-3.95046	3.9e-05	0.000340011
STARD3NL	7	38217847	38270270	STARD3 N-terminal like	0.297766	3.9e-05	0.000340011		-0.162004	-2.02171	0.021603	0.0749108		-0.135409	-1.641	0.050399	0.166667		-0.297766	-3.95046	3.9e-05	0.000340011
LOC105373383	X	152864795	152865348	uncharacterized LOC105373383	0.296309	3.9e-05	0.000340011		-0.202784	-2.64109	0.004132	0.022624		-0.213716	-3.08787	0.001008	0.0138341		-0.296309	-3.95046	3.9e-05	0.000340011
ARMCX1	X	100805530	100809683	armadillo repeat containing X-linked 1	0.295584	3.9e-05	0.000340011		-0.199805	-2.57638	0.004992	0.0259132		-0.125706	-1.63795	0.050716	0.167291		-0.295584	-3.95046	3.9e-05	0.000340011
SEC11C	18	56807116	56826064	SEC11 homolog C%2C signal peptidase complex subunit	0.292291	3.9e-05	0.000340011		-0.156648	-1.92629	0.027034	0.0878394		-0.113439	-1.10095	0.13546	0.315905		-0.292291	-3.95046	3.9e-05	0.000340011
C4orf3	4	120217574	120225600	chromosome 4 open reading frame 3	0.290462	3.9e-05	0.000340011		0.190592	2.43851	0.007374	0.0343988		0.215381	3.21953	0.000642	0.0108377		0.290462	3.95046	3.9e-05	0.000340011
PCDH17	13	58205878	58303445	protocadherin 17	0.38403	4e-05	0.000340011		-0.203821	-2.71408	0.003323	0.0194989		-0.193737	-2.5704	0.005079	0.0369795		-0.38403	-3.9444	4e-05	0.000340011
CENPJ	13	25456417	25496999	centromere protein J	0.383461	4e-05	0.000340011		0.199197	2.59489	0.004731	0.0249764		0.160336	2.21836	0.013265	0.0693177		0.383461	3.9444	4e-05	0.000340011
ZFYVE28	4	2271324	2420372	zinc finger FYVE-type containing 28	0.381012	4e-05	0.000340011		0.281958	3.72932	9.6e-05	0.00210178		0.197348	2.81696	0.002424	0.0232324		0.381012	3.9444	4e-05	0.000340011
CYP26A1	10	94833232	94837642	cytochrome P450 family 26 subfamily A member 1	0.369452	4e-05	0.000340011		-0.227425	-3.00475	0.001329	0.0101838		-0.181646	-2.56044	0.005227	0.0377406		-0.369452	-3.9444	4e-05	0.000340011
GTF3C3	2	197627759	197664407	general transcription factor IIIC subunit 3	0.363837	4e-05	0.000340011		0.22606	2.92614	0.001716	0.0122614		0.144888	1.97733	0.024002	0.10168		0.363837	3.9444	4e-05	0.000340011
MANF	3	51422722	51426828	mesencephalic astrocyte derived neurotrophic factor	0.352849	4e-05	0.000340011		-0.186623	-2.35678	0.009217	0.0404039		-0.206333	-2.88229	0.001974	0.020682		-0.352849	-3.9444	4e-05	0.000340011
KREMEN1	22	29469023	29564321	kringle containing transmembrane protein 1	0.349217	4e-05	0.000340011		0.234762	3.16441	0.000777	0.00702491		0.177624	2.40723	0.008037	0.0494818		0.349217	3.9444	4e-05	0.000340011
AIFM3	22	21319460	21335647	apoptosis inducing factor mitochondria associated 3	0.348341	4e-05	0.000340011		0.275127	3.70667	0.000105	0.0021914		0.195553	2.78047	0.002714	0.0248391		0.348341	3.9444	4e-05	0.000340011
SEMA5A	5	9035145	9546187	semaphorin 5A	0.347755	4e-05	0.000340011		-0.201369	-2.66767	0.003819	0.0215144		-0.12385	-1.53042	0.062957	0.193235		-0.347755	-3.9444	4e-05	0.000340011
HSPB1	7	75931990	75933609	heat shock protein family B (small) member 1	0.346501	4e-05	0.000340011		-0.159009	-1.93681	0.026384	0.0864824		-0.206842	-2.9839	0.001423	0.0167882		-0.346501	-3.9444	4e-05	0.000340011
TSPAN1	1	46640759	46651634	tetraspanin 1	0.344039	4e-05	0.000340011		0.227832	2.94153	0.001633	0.01184		0.149611	2.05272	0.02005	0.0907679		0.344039	3.9444	4e-05	0.000340011
ITGB8	7	20370523	20455377	integrin subunit beta 8	0.341816	4e-05	0.000340011		-0.278663	-3.60347	0.000157	0.00260257		-0.158187	-2.24038	0.012533	0.0667796		-0.341816	-3.9444	4e-05	0.000340011
ADGRL2	1	81771877	82459616	adhesion G protein-coupled receptor L2	0.340633	4e-05	0.000340011		0.199204	2.5617	0.005208	0.0267537		0.207223	2.91176	0.001797	0.0194131		0.340633	3.9444	4e-05	0.000340011
ARHGDIG	16	330591	333010	Rho GDP dissociation inhibitor gamma	0.336071	4e-05	0.000340011		-0.202271	-2.60327	0.004617	0.0245069		-0.104995	-1.16366	0.122281	0.295272		-0.336071	-3.9444	4e-05	0.000340011
NECAB3	20	32244893	32262234	N-terminal EF-hand calcium binding protein 3	0.335778	4e-05	0.000340011		0.28228	3.67058	0.000121	0.00230386		0.184441	2.64199	0.004121	0.0326009		0.335778	3.9444	4e-05	0.000340011
CNN3	1	95362513	95392666	calponin 3	0.335268	4e-05	0.000340011		-0.266342	-3.56203	0.000184	0.00286483		-0.118931	-1.44428	0.07433	0.215211		-0.335268	-3.9444	4e-05	0.000340011
IGIP	5	139505522	139508977	IgA inducing protein	0.33087	4e-05	0.000340011		0.282357	3.69953	0.000108	0.00221847		0.241468	3.55638	0.000188	0.0059732		0.33087	3.9444	4e-05	0.000340011
ASAP2	2	9346941	9545807	ArfGAP with SH3 domain%2C ankyrin repeat and PH domain 2	0.330173	4e-05	0.000340011		0.261681	3.46309	0.000267	0.00348684		0.242629	3.53228	0.000206	0.00628944		0.330173	3.9444	4e-05	0.000340011
LOC390705	16	32300868	32301302	protein phosphatase 2 regulatory subunit B''%2C beta pseudogene	0.329098	4e-05	0.000340011		-0.212883	-2.73521	0.003117	0.0186889		-0.283913	-3.73195	9.5e-05	0.00486329		-0.329098	-3.9444	4e-05	0.000340011
AP2B1	17	33914341	34053432	adaptor related protein complex 2 subunit beta 1	0.328025	4e-05	0.000340011		-0.205597	-2.65005	0.004024	0.022243		-0.104603	-1.05016	0.146822	0.332675		-0.328025	-3.9444	4e-05	0.000340011
PSMB7	9	127115744	127177721	proteasome 20S subunit beta 7	0.326322	4e-05	0.000340011		-0.135739	-1.56046	0.059326	0.155968		-0.160898	-2.2872	0.011092	0.0613826		-0.326322	-3.9444	4e-05	0.000340011
EPOP	17	36827956	36831210	elongin BC and polycomb repressive complex 2 associated protein	0.326064	4e-05	0.000340011		-0.212579	-2.82325	0.002377	0.0154757		-0.14795	-1.90077	0.028666	0.114635		-0.326064	-3.9444	4e-05	0.000340011
TENM4	11	78363874	79152074	teneurin transmembrane protein 4	0.324224	4e-05	0.000340011		0.212574	2.79313	0.00261	0.0165314		0.113867	1.44034	0.074886	0.216221		0.324224	3.9444	4e-05	0.000340011
SMIM10L2A	X	134555869	134562000	small integral membrane protein 10 like 2A	0.319229	4e-05	0.000340011		-0.188292	-2.4331	0.007485	0.0347817		-0.135554	-1.78679	0.036986	0.136974		-0.319229	-3.9444	4e-05	0.000340011
LRRC49	15	71145717	71345997	leucine rich repeat containing 49	0.319162	4e-05	0.000340011		0.193606	2.54429	0.005475	0.0277897		0.120781	1.52238	0.063957	0.195116		0.319162	3.9444	4e-05	0.000340011
CDK17	12	96672003	96794217	cyclin dependent kinase 17	0.318714	4e-05	0.000340011		-0.210343	-2.76778	0.002822	0.0174224		-0.199789	-2.72511	0.003214	0.0278191		-0.318714	-3.9444	4e-05	0.000340011
CALCOCO1	12	54102301	54121236	calcium binding and coiled-coil domain 1	0.318382	4e-05	0.000340011		0.217134	2.81262	0.002457	0.0158579		0.174081	2.51813	0.005899	0.0406225		0.318382	3.9444	4e-05	0.000340011
FAM181B	11	82440982	82444906	family with sequence similarity 181 member B	0.314559	4e-05	0.000340011		-0.210766	-2.74214	0.003052	0.0184133		-0.151561	-1.96703	0.02459	0.103386		-0.314559	-3.9444	4e-05	0.000340011
SLC3A2	11	62623581	62656332	solute carrier family 3 member 2	0.314222	4e-05	0.000340011		-0.170761	-2.09194	0.018222	0.0664132		-0.248904	-3.39752	0.00034	0.00783906		-0.314222	-3.9444	4e-05	0.000340011
RPL37	5	40825364	40835324	ribosomal protein L37	0.312789	4e-05	0.000340011		-0.169965	-2.11516	0.017208	0.0638186		-0.228552	-3.36915	0.000377	0.00802839		-0.312789	-3.9444	4e-05	0.000340011
SLC8A2	19	47931274	47975150	solute carrier family 8 member A2	0.312476	4e-05	0.000340011		-0.245522	-3.20684	0.000671	0.00632253		-0.247949	-3.54811	0.000194	0.00602904		-0.312476	-3.9444	4e-05	0.000340011
DMGDH	5	78293387	78365497	dimethylglycine dehydrogenase	0.310799	4e-05	0.000340011		-0.201741	-2.66758	0.00382	0.0215144		-0.138166	-1.78319	0.037278	0.137694		-0.310799	-3.9444	4e-05	0.000340011
CEP97	3	101443458	101489406	centrosomal protein 97	0.309749	4e-05	0.000340011		0.209265	2.6588	0.003921	0.0219116		0.172214	2.39448	0.008322	0.0505202		0.309749	3.9444	4e-05	0.000340011
AARS	16	70286201	70323409	alanyl-tRNA synthetase 1	0.308024	4e-05	0.000340011		0.23363	3.05776	0.001115	0.00899364		0.227963	3.37431	0.00037	0.00798825		0.308024	3.9444	4e-05	0.000340011
RFC3	13	34392286	34540695	replication factor C subunit 3	0.307716	4e-05	0.000340011		-0.25324	-3.36624	0.000381	0.00437283		-0.195053	-2.62527	0.004329	0.0335016		-0.307716	-3.9444	4e-05	0.000340011
SLIRP	14	78174414	78183941	SRA stem-loop interacting RNA binding protein	0.307314	4e-05	0.000340011		-0.181402	-2.24885	0.012261	0.0496965		-0.163041	-2.34758	0.009448	0.0548804		-0.307314	-3.9444	4e-05	0.000340011
EHBP1	2	62901013	63273622	EH domain binding protein 1	0.306912	4e-05	0.000340011		0.237773	2.99372	0.001378	0.0104314		0.230007	3.56779	0.00018	0.00584981		0.306912	3.9444	4e-05	0.000340011
LIMS2	2	128396001	128439360	LIM zinc finger domain containing 2	0.306118	4e-05	0.000340011		-0.162929	-1.96696	0.024594	0.0822318		-0.205678	-2.96306	0.001523	0.0174032		-0.306118	-3.9444	4e-05	0.000340011
SLC45A4	8	142217273	142318387	solute carrier family 45 member 4	0.305624	4e-05	0.000340011		0.273363	3.64442	0.000134	0.00241602		0.226159	3.18252	0.00073	0.0116602		0.305624	3.9444	4e-05	0.000340011
PALMD	1	100111669	100160091	palmdelphin	0.303279	4e-05	0.000340011		-0.205545	-2.74964	0.002983	0.018128		-0.236228	-3.37806	0.000365	0.00795732		-0.303279	-3.9444	4e-05	0.000340011
MAP3K6	1	27681675	27693452	mitogen-activated protein kinase kinase kinase 6	0.301995	4e-05	0.000340011		0.248403	3.37283	0.000372	0.00431068		0.140304	1.84535	0.032493	0.125322		0.301995	3.9444	4e-05	0.000340011
KCNC4	1	110752936	110776666	potassium voltage-gated channel subfamily C member 4	0.297596	4e-05	0.000340011		0.249519	3.33861	0.000421	0.00466412		0.17017	2.39474	0.008316	0.0505034		0.297596	3.9444	4e-05	0.000340011
VMP1	17	57785015	57919616	vacuole membrane protein 1	0.297088	4e-05	0.000340011		0.240475	3.06758	0.001079	0.0088078		0.216965	3.24952	0.000578	0.010152		0.297088	3.9444	4e-05	0.000340011
GART	21	34876238	34915198	phosphoribosylglycinamide formyltransferase%2C phosphoribosylglycinamide synthetase%2C phosphoribosylaminoimidazole synthetase	0.296736	4e-05	0.000340011		0.156787	1.87052	0.030706	0.0961427		0.189311	2.51622	0.005931	0.0407711		0.296736	3.9444	4e-05	0.000340011
HIVEP2	6	143072606	143266313	HIVEP zinc finger 2	0.293526	4e-05	0.000340011		0.243819	3.33795	0.000422	0.00466528		0.153573	2.11646	0.017153	0.0821998		0.293526	3.9444	4e-05	0.000340011
SMIM27	9	32551142	32566858	small integral membrane protein 27	0.291426	4e-05	0.000340011		-0.196361	-2.50486	0.006125	0.0300952		-0.143908	-2.01166	0.022128	0.096406		-0.291426	-3.9444	4e-05	0.000340011
CH25H	10	90965386	90967074	cholesterol 25-hydroxylase	0.290424	4e-05	0.000340011		-0.143763	-1.6823	0.046255	0.130023		-0.217153	-2.63799	0.00417	0.0328713		-0.290424	-3.9444	4e-05	0.000340011
CAST	5	95997741	96110387	calpastatin	0.288074	4e-05	0.000340011		0.266493	3.5722	0.000177	0.00279199		0.19389	2.8356	0.002287	0.0224281		0.288074	3.9444	4e-05	0.000340011
TMEM117	12	44229884	44783541	transmembrane protein 117	0.365136	4.1e-05	0.000341274		-0.226695	-3.01216	0.001297	0.0100073		-0.170977	-2.38602	0.008516	0.0511675		-0.365136	-3.93848	4.1e-05	0.000341274
IL12RB2	1	67773047	67864407	interleukin 12 receptor subunit beta 2	0.362483	4.1e-05	0.000341274		-0.235586	-3.07685	0.001046	0.00863309		-0.239547	-3.39194	0.000347	0.00788299		-0.362483	-3.93848	4.1e-05	0.000341274
VAT1	17	41166624	41174402	vesicle amine transport 1	0.358155	4.1e-05	0.000341274		-0.178078	-2.25607	0.012033	0.0490175		-0.189377	-2.69866	0.003481	0.0292083		-0.358155	-3.93848	4.1e-05	0.000341274
MGARP	4	140187319	140201379	mitochondria localized glutamic acid rich protein	0.356185	4.1e-05	0.000341274		0.307944	3.75987	8.5e-05	0.00196847		0.162221	2.06347	0.019534	0.0893636		0.356185	3.93848	4.1e-05	0.000341274
HES4	1	934344	935477	hes family bHLH transcription factor 4	0.354622	4.1e-05	0.000341274		-0.254535	-3.38802	0.000352	0.00416538		-0.182775	-2.59294	0.004758	0.0356896		-0.354622	-3.93848	4.1e-05	0.000341274
SRFBP1	5	121297670	121364328	serum response factor binding protein 1	0.352927	4.1e-05	0.000341274		0.285399	3.67916	0.000117	0.00228333		0.187657	2.49584	0.006283	0.0424075		0.352927	3.93848	4.1e-05	0.000341274
ARNTL	11	13298199	13408813	aryl hydrocarbon receptor nuclear translocator like	0.352008	4.1e-05	0.000341274		0.20571	2.69109	0.003561	0.0204502		0.160786	2.25302	0.012129	0.0650877		0.352008	3.93848	4.1e-05	0.000341274
ROMO1	20	34287327	34288902	reactive oxygen species modulator 1	0.351966	4.1e-05	0.000341274		-0.167144	-1.99081	0.023251	0.0790541		-0.238926	-3.52719	0.00021	0.00634956		-0.351966	-3.93848	4.1e-05	0.000341274
ARPC2	2	219081912	219119071	actin related protein 2/3 complex subunit 2	0.346977	4.1e-05	0.000341274		-0.211625	-2.6978	0.00349	0.0201759		-0.176947	-2.47752	0.006615	0.0438717		-0.346977	-3.93848	4.1e-05	0.000341274
SLC12A5	20	44650325	44688789	solute carrier family 12 member 5	0.34535	4.1e-05	0.000341274		0.317307	3.89549	4.9e-05	0.00179783		0.170625	2.3932	0.008351	0.0506373		0.34535	3.93848	4.1e-05	0.000341274
TMEFF2	2	192813772	193059659	transmembrane protein with EGF like and two follistatin like domains 2	0.343949	4.1e-05	0.000341274		-0.204179	-2.70962	0.003368	0.0196744		-0.155372	-2.10144	0.017801	0.0842141		-0.343949	-3.93848	4.1e-05	0.000341274
FSTL1	3	120111140	120169839	follistatin like 1	0.342196	4.1e-05	0.000341274		0.231678	3.1448	0.000831	0.00735155		0.175257	2.43214	0.007505	0.0473815		0.342196	3.93848	4.1e-05	0.000341274
DIO3	14	102027688	102029789	iodothyronine deiodinase 3	0.339901	4.1e-05	0.000341274		-0.128818	-1.40574	0.079901	0.193435		-0.140295	-1.92909	0.02686	0.109599		-0.339901	-3.93848	4.1e-05	0.000341274
DIAPH3	13	60239717	60738062	diaphanous related formin 3	0.338633	4.1e-05	0.000341274		-0.207955	-2.76639	0.002834	0.0174896		-0.161641	-2.08574	0.018501	0.0862534		-0.338633	-3.93848	4.1e-05	0.000341274
ARRB1	11	74971166	75062705	arrestin beta 1	0.33671	4.1e-05	0.000341274		-0.244209	-3.24079	0.000596	0.00583386		-0.153362	-2.09896	0.01791	0.0843836		-0.33671	-3.93848	4.1e-05	0.000341274
PPDPF	20	62152094	62153559	pancreatic progenitor cell differentiation and proliferation factor	0.335196	4.1e-05	0.000341274		-0.18067	-2.29342	0.010912	0.0456383		-0.226329	-3.3213	0.000448	0.00880898		-0.335196	-3.93848	4.1e-05	0.000341274
LAMTOR4	7	99746541	99751826	late endosomal/lysosomal adaptor%2C MAPK and MTOR activator 4	0.334031	4.1e-05	0.000341274		-0.164777	-1.98896	0.023353	0.0793142		-0.245516	-3.57517	0.000175	0.00571106		-0.334031	-3.93848	4.1e-05	0.000341274
BRWD3	X	79925002	80065376	bromodomain and WD repeat domain containing 3	0.333163	4.1e-05	0.000341274		0.198429	2.52101	0.005851	0.029119		0.20635	2.9135	0.001787	0.0193451		0.333163	3.93848	4.1e-05	0.000341274
MYO19	17	34851480	34890695	myosin XIX	0.333018	4.1e-05	0.000341274		0.30768	3.85024	5.9e-05	0.00179783		0.149839	2.02521	0.021423	0.0946268		0.333018	3.93848	4.1e-05	0.000341274
RPL27	17	41150290	41154976	ribosomal protein L27	0.330431	4.1e-05	0.000341274		-0.193722	-2.45348	0.007074	0.0334081		-0.217127	-3.22676	0.000626	0.010659		-0.330431	-3.93848	4.1e-05	0.000341274
RASAL3	19	15562435	15575355	RAS protein activator like 3	0.330022	4.1e-05	0.000341274		-0.197947	-2.59193	0.004772	0.0251334		-0.219633	-2.93125	0.001688	0.018659		-0.330022	-3.93848	4.1e-05	0.000341274
NUDT18	8	21964389	21966932	nudix hydrolase 18	0.32764	4.1e-05	0.000341274		-0.168769	-2.06507	0.019458	0.0695081		-0.182774	-2.6619	0.003885	0.0313686		-0.32764	-3.93848	4.1e-05	0.000341274
GOLM1	9	88641061	88715064	golgi membrane protein 1	0.326543	4.1e-05	0.000341274		-0.24243	-3.19015	0.000711	0.00656877		-0.147398	-1.9824	0.023717	0.101075		-0.326543	-3.93848	4.1e-05	0.000341274
HAVCR2	5	156512843	156536055	hepatitis A virus cellular receptor 2	0.325859	4.1e-05	0.000341274		-0.160653	-1.97873	0.023923	0.0805437		-0.195361	-2.83157	0.002316	0.0226273		-0.325859	-3.93848	4.1e-05	0.000341274
PSMD6	3	63996227	64009683	proteasome 26S subunit%2C non-ATPase 6	0.325146	4.1e-05	0.000341274		0.222376	2.90351	0.001845	0.0128582		0.136181	1.7463	0.040379	0.145282		0.325146	3.93848	4.1e-05	0.000341274
MFAP3	5	153418527	153437010	microfibril associated protein 3	0.320939	4.1e-05	0.000341274		0.270657	3.61187	0.000152	0.00254942		0.154356	1.83493	0.033258	0.1278		0.320939	3.93848	4.1e-05	0.000341274
LGALS9C	17	18380103	18398259	galectin 9C	0.320934	4.1e-05	0.000341274		-0.200712	-2.61175	0.004504	0.0240131		-0.183076	-2.64356	0.004102	0.0325		-0.320934	-3.93848	4.1e-05	0.000341274
FER1L4	20	34146507	34195484	fer-1 like family member 4 (pseudogene)	0.320783	4.1e-05	0.000341274		0.272541	3.59371	0.000163	0.00265695		0.158087	2.18923	0.01429	0.0730243		0.320783	3.93848	4.1e-05	0.000341274
RBFA	18	77794434	77810651	ribosome binding factor A	0.320671	4.1e-05	0.000341274		-0.218345	-2.86138	0.002109	0.0141797		-0.25058	-3.61358	0.000151	0.00546396		-0.320671	-3.93848	4.1e-05	0.000341274
FBN1	15	48700510	48937906	fibrillin 1	0.318137	4.1e-05	0.000341274		0.190194	2.4997	0.006215	0.0304459		0.150652	1.9588	0.025068	0.104497		0.318137	3.93848	4.1e-05	0.000341274
SCG3	15	51973700	52013223	secretogranin III	0.315911	4.1e-05	0.000341274		-0.237444	-3.11109	0.000932	0.00799159		-0.111772	-1.39019	0.082236	0.229597		-0.315911	-3.93848	4.1e-05	0.000341274
GNL1	6	30509154	30524266	G protein nucleolar 1 (putative)	0.308786	4.1e-05	0.000341274		0.199653	2.56986	0.005087	0.0262789		0.213416	3.126	0.000886	0.0128982		0.308786	3.93848	4.1e-05	0.000341274
TIMP3	22	33197691	33259028	TIMP metallopeptidase inhibitor 3	0.306519	4.1e-05	0.000341274		-0.261771	-3.4581	0.000272	0.00353148		-0.177597	-2.51813	0.005899	0.0406225		-0.306519	-3.93848	4.1e-05	0.000341274
CEP83	12	94700169	94854230	centrosomal protein 83	0.304628	4.1e-05	0.000341274		-0.22833	-3.05481	0.001126	0.00906366		-0.131429	-1.73513	0.041359	0.147575		-0.304628	-3.93848	4.1e-05	0.000341274
DPP8	15	65734805	65810027	dipeptidyl peptidase 8	0.303824	4.1e-05	0.000341274		0.27871	3.67484	0.000119	0.00229655		0.161573	2.19953	0.01392	0.0718907		0.303824	3.93848	4.1e-05	0.000341274
PUM3	9	2804152	2844095	pumilio RNA binding family member 3	0.301178	4.1e-05	0.000341274		-0.225852	-2.96024	0.001537	0.0113172		-0.168485	-2.38515	0.008536	0.0512619		-0.301178	-3.93848	4.1e-05	0.000341274
RPL38	17	72199817	72206794	ribosomal protein L38	0.296629	4.1e-05	0.000341274		-0.153329	-1.79078	0.036664	0.109314		-0.223621	-3.3888	0.000351	0.00788299		-0.296629	-3.93848	4.1e-05	0.000341274
EPB41L3	18	5392385	5630662	erythrocyte membrane protein band 4.1 like 3	0.292332	4.1e-05	0.000341274		0.236613	3.08464	0.001019	0.00847739		0.158806	2.27324	0.011506	0.0630098		0.292332	3.93848	4.1e-05	0.000341274
STOM	9	124101265	124132528	stomatin	0.291591	4.1e-05	0.000341274		-0.248751	-3.37209	0.000373	0.00431587		-0.173682	-2.47429	0.006675	0.0441145		-0.291591	-3.93848	4.1e-05	0.000341274
NTN4	12	96051583	96184933	netrin 4	0.319354	3.1e-05	0.000341417		0.266938	3.61017	0.000153	0.00255523		0.319354	4.00507	3.1e-05	0.00486329		0.312136	3.93269	4.2e-05	0.000341417
CERS1	19	18979354	19007791	ceramide synthase 1	0.37883	4.2e-05	0.000341417		-0.204596	-2.66934	0.0038	0.0214679		-0.203663	-2.65368	0.003981	0.0318883		-0.37883	-3.93269	4.2e-05	0.000341417
AMMECR1	X	109437414	109683461	AMMECR nuclear protein 1	0.375863	4.2e-05	0.000341417		0.207597	2.7059	0.003406	0.0197781		0.180382	2.57888	0.004956	0.036578		0.375863	3.93269	4.2e-05	0.000341417
ZNF562	19	9752483	9785776	zinc finger protein 562	0.363869	4.2e-05	0.000341417		0.276778	3.57517	0.000175	0.00277163		0.184725	2.38723	0.008488	0.0510325		0.363869	3.93269	4.2e-05	0.000341417
SGK494	17	26934981	26941203	ribosomal protein S6 kinase related	0.346228	4.2e-05	0.000341417		0.194849	2.51232	0.005997	0.0296193		0.109001	1.29204	0.098171	0.257412		0.346228	3.93269	4.2e-05	0.000341417
NCEH1	3	172348039	172428857	neutral cholesterol ester hydrolase 1	0.339744	4.2e-05	0.000341417		0.27608	3.59212	0.000164	0.0026673		0.17785	2.30565	0.010565	0.0594714		0.339744	3.93269	4.2e-05	0.000341417
SLC25A5	X	118602407	118605359	solute carrier family 25 member 5	0.336848	4.2e-05	0.000341417		0.311987	3.87188	5.4e-05	0.00179783		0.188641	2.56358	0.00518	0.0375052		0.336848	3.93269	4.2e-05	0.000341417
GSTP1	11	67351283	67354124	glutathione S-transferase pi 1	0.336743	4.2e-05	0.000341417		-0.127778	-1.43696	0.075364	0.185339		-0.248891	-3.4744	0.000256	0.00687593		-0.336743	-3.93269	4.2e-05	0.000341417
RNF6	13	26706253	26796508	ring finger protein 6	0.335961	4.2e-05	0.000341417		0.228328	2.94939	0.001592	0.0116182		0.234152	3.47756	0.000253	0.00686614		0.335961	3.93269	4.2e-05	0.000341417
MND1	4	154265801	154336270	meiotic nuclear divisions 1	0.335023	4.2e-05	0.000341417		-0.189888	-2.41777	0.007808	0.0359196		-0.272414	-3.67484	0.000119	0.00506869		-0.335023	-3.93269	4.2e-05	0.000341417
ZNF362	1	33722093	33766320	zinc finger protein 362	0.33386	4.2e-05	0.000341417		0.186917	2.42397	0.007676	0.0354479		0.117714	1.4536	0.073029	0.213023		0.33386	3.93269	4.2e-05	0.000341417
MIAT	22	27053446	27072441	myocardial infarction associated transcript	0.332567	4.2e-05	0.000341417		0.174215	2.23301	0.012774	0.0512665		0.137804	1.76393	0.038872	0.141485		0.332567	3.93269	4.2e-05	0.000341417
GLG1	16	74481338	74641012	golgi glycoprotein 1	0.330191	4.2e-05	0.000341417		-0.158463	-1.95868	0.025075	0.0834161		-0.179564	-2.57438	0.005021	0.0367356		-0.330191	-3.93269	4.2e-05	0.000341417
PALM	19	708935	748329	paralemmin	0.323976	4.2e-05	0.000341417		-0.213759	-2.79525	0.002593	0.0164561		-0.214093	-3.0433	0.00117	0.0150407		-0.323976	-3.93269	4.2e-05	0.000341417
ANKRD20A9P	13	19385283	19446107	ankyrin repeat domain 20 family member A9%2C pseudogene	0.322892	4.2e-05	0.000341417		0.261081	3.44361	0.000287	0.00365341		0.23606	3.45613	0.000274	0.00704468		0.322892	3.93269	4.2e-05	0.000341417
NAA38	17	7759999	7788738	N-alpha-acetyltransferase 38%2C NatC auxiliary subunit	0.322036	4.2e-05	0.000341417		-0.142163	-1.63999	0.050504	0.138456		-0.219673	-3.28002	0.000519	0.00956311		-0.322036	-3.93269	4.2e-05	0.000341417
NME3	16	1820321	1821710	NME/NM23 nucleoside diphosphate kinase 3	0.321254	4.2e-05	0.000341417		-0.223071	-2.87067	0.002048	0.0139435		-0.255769	-3.80466	7.1e-05	0.00486329		-0.321254	-3.93269	4.2e-05	0.000341417
KIRREL2	19	36347813	36358038	kirre like nephrin family adhesion molecule 2	0.319505	4.2e-05	0.000341417		-0.189246	-2.47854	0.006596	0.0318924		-0.144359	-1.87364	0.03049	0.119701		-0.319505	-3.93269	4.2e-05	0.000341417
SPNS2	17	4402176	4442330	sphingolipid transporter 2	0.319235	4.2e-05	0.000341417		0.23472	3.06813	0.001077	0.00879606		0.176617	2.50221	0.006171	0.0418141		0.319235	3.93269	4.2e-05	0.000341417
BATF3	1	212859759	212873182	basic leucine zipper ATF-like transcription factor 3	0.317183	4.2e-05	0.000341417		-0.220123	-2.9135	0.001787	0.0125887		-0.149973	-2.01215	0.022102	0.0963734		-0.317183	-3.93269	4.2e-05	0.000341417
FBXO33	14	39865577	39901704	F-box protein 33	0.316706	4.2e-05	0.000341417		0.288533	3.80119	7.2e-05	0.00186651		0.207796	3.0002	0.001349	0.0163216		0.316706	3.93269	4.2e-05	0.000341417
CDADC1	13	49822061	49867621	cytidine and dCMP deaminase domain containing 1	0.315762	4.2e-05	0.000341417		0.279498	3.70427	0.000106	0.0021976		0.162195	2.24137	0.012501	0.066672		0.315762	3.93269	4.2e-05	0.000341417
RRM2B	8	103216729	103251189	ribonucleotide reductase regulatory TP53 inducible subunit M2B	0.314729	4.2e-05	0.000341417		0.228246	3.04202	0.001175	0.00934262		0.18175	2.52755	0.005743	0.0400422		0.314729	3.93269	4.2e-05	0.000341417
GLUD1	10	88809959	88854600	glutamate dehydrogenase 1	0.314393	4.2e-05	0.000341417		-0.298142	-3.73731	9.3e-05	0.00205336		-0.160478	-2.27969	0.011313	0.0622804		-0.314393	-3.93269	4.2e-05	0.000341417
DCPS	11	126173955	126219900	decapping enzyme%2C scavenger	0.314046	4.2e-05	0.000341417		0.249678	3.38033	0.000362	0.00423879		0.184198	2.44121	0.007319	0.0467173		0.314046	3.93269	4.2e-05	0.000341417
OPRK1	8	54138284	54164197	opioid receptor kappa 1	0.312022	4.2e-05	0.000341417		-0.152637	-1.8922	0.029232	0.0928015		-0.113118	-1.35071	0.088394	0.240317		-0.312022	-3.93269	4.2e-05	0.000341417
HEPH	X	65382513	65488705	hephaestin	0.311317	4.2e-05	0.000341417		-0.224674	-2.92868	0.001702	0.0121821		-0.100614	-1.20891	0.113349	0.281294		-0.311317	-3.93269	4.2e-05	0.000341417
TMEM176A	7	150497857	150502206	transmembrane protein 176A	0.310639	4.2e-05	0.000341417		-0.212241	-2.82298	0.002379	0.0154823		-0.200697	-2.72204	0.003244	0.0280012		-0.310639	-3.93269	4.2e-05	0.000341417
DHRS9	2	169923587	169952677	dehydrogenase/reductase 9	0.310554	4.2e-05	0.000341417		-0.177558	-2.29248	0.010939	0.0456605		-0.253766	-3.04381	0.001168	0.0150273		-0.310554	-3.93269	4.2e-05	0.000341417
SHISA4	1	201857805	201861715	shisa family member 4	0.310431	4.2e-05	0.000341417		-0.178068	-2.24813	0.012284	0.0497599		-0.189488	-2.75888	0.0029	0.0260234		-0.310431	-3.93269	4.2e-05	0.000341417
CXADR	21	18885361	18965928	CXADR Ig-like cell adhesion molecule	0.30976	4.2e-05	0.000341417		-0.30976	-3.85443	5.8e-05	0.00179783		-0.196496	-2.81014	0.002476	0.0235287		-0.303688	-3.93269	4.2e-05	0.000341417
DOK3	5	176928905	176938101	docking protein 3	0.307314	4.2e-05	0.000341417		0.298705	3.81173	6.9e-05	0.00183437		0.152725	1.71569	0.043109	0.151156		0.307314	3.93269	4.2e-05	0.000341417
DNAL1	14	74111689	74170435	dynein axonemal light chain 1	0.306348	4.2e-05	0.000341417		-0.18347	-2.30064	0.010706	0.0450983		-0.116049	-1.19981	0.115107	0.283765		-0.306348	-3.93269	4.2e-05	0.000341417
SOWAHD	X	118892551	118894165	sosondowah ankyrin repeat domain family member D	0.304703	4.2e-05	0.000341417		-0.187294	-2.43393	0.007468	0.0347383		-0.224648	-2.7349	0.00312	0.0272905		-0.304703	-3.93269	4.2e-05	0.000341417
PRMT6	1	107599296	107601916	protein arginine methyltransferase 6	0.303374	4.2e-05	0.000341417		-0.200044	-2.57472	0.005016	0.025998		-0.155073	-2.1678	0.015087	0.0755138		-0.303374	-3.93269	4.2e-05	0.000341417
TMEM127	2	96914252	96931735	transmembrane protein 127	0.301503	4.2e-05	0.000341417		0.261726	3.55222	0.000191	0.0029243		0.150104	2.0366	0.020845	0.0929317		0.301503	3.93269	4.2e-05	0.000341417
PDS5B	13	33160589	33352157	PDS5 cohesin associated factor B	0.301428	4.2e-05	0.000341417		0.187648	2.44087	0.007326	0.034226		0.168965	2.35872	0.009169	0.0538025		0.301428	3.93269	4.2e-05	0.000341417
YAP1	11	101981178	102104155	Yes1 associated transcriptional regulator	0.301045	4.2e-05	0.000341417		-0.257145	-3.39591	0.000342	0.00409039		-0.137624	-1.81396	0.034842	0.131813		-0.301045	-3.93269	4.2e-05	0.000341417
CD74	5	149779604	149792499	CD74 molecule	0.300322	4.2e-05	0.000341417		-0.241318	-3.20216	0.000682	0.0063915		-0.239647	-3.40076	0.000336	0.00780439		-0.300322	-3.93269	4.2e-05	0.000341417
CDKL1	14	50792983	50864016	cyclin dependent kinase like 1	0.29728	4.2e-05	0.000341417		0.170734	2.21419	0.013408	0.0530026		0.138564	1.82218	0.034214	0.130447		0.29728	3.93269	4.2e-05	0.000341417
ZNF500	16	4798240	4817163	zinc finger protein 500	0.296778	4.2e-05	0.000341417		0.244218	3.24271	0.000592	0.00580561		0.163236	2.23612	0.012672	0.0674		0.296778	3.93269	4.2e-05	0.000341417
FLJ23867	NA	NA	NA	NA	0.296698	4.2e-05	0.000341417		0.235231	3.10326	0.000957	0.00812151		0.171448	2.44508	0.007241	0.0464408		0.296698	3.93269	4.2e-05	0.000341417
RTN4	2	55199325	55364967	reticulon 4	0.293962	4.2e-05	0.000341417		0.132403	1.50632	0.065992	0.168698		0.135535	1.75572	0.039568	0.143243		0.293962	3.93269	4.2e-05	0.000341417
TYW5	2	200793636	200820214	tRNA-yW synthesizing protein 5	0.292205	4.2e-05	0.000341417		-0.211128	-2.7842	0.002683	0.0168301		-0.149099	-1.98607	0.023513	0.10048		-0.292205	-3.93269	4.2e-05	0.000341417
ALOX5	10	45869664	45941565	arachidonate 5-lipoxygenase	0.290698	4.2e-05	0.000341417		-0.186114	-2.39272	0.008362	0.0376808		-0.221588	-2.6941	0.003529	0.0295085		-0.290698	-3.93269	4.2e-05	0.000341417
FGF7P3	9	41958802	42019584	fibroblast growth factor 7 pseudogene 3	0.359223	3.9e-05	0.000343389		0.359223	3.95046	3.9e-05	0.00179783		0.227905	3.19137	0.000708	0.0115527		0.351229	3.92703	4.3e-05	0.000343389
C12orf49	12	117147976	117175874	SREBF pathway regulator in golgi 1	0.335751	3.9e-05	0.000343389		0.332092	3.95046	3.9e-05	0.00179783		0.25966	3.59531	0.000162	0.00557794		0.335751	3.9215	4.4e-05	0.000343389
SMOC2	6	168841864	169068672	SPARC related modular calcium binding 2	0.384649	4.3e-05	0.000343389		0.291873	3.68578	0.000114	0.00225862		0.230214	3.39913	0.000338	0.00782758		0.384649	3.92703	4.3e-05	0.000343389
HIST1H2BI	6	26273159	26273640	H2B clustered histone 10	0.355293	4.3e-05	0.000343389		-0.234887	-3.05005	0.001144	0.009152		-0.173901	-2.16646	0.015138	0.0755954		-0.355293	-3.92703	4.3e-05	0.000343389
KCNMB4	12	70760070	70828072	potassium calcium-activated channel subfamily M regulatory beta subunit 4	0.352439	4.3e-05	0.000343389		-0.226095	-3.00452	0.00133	0.0101865		-0.153186	-2.05831	0.01978	0.0901198		-0.352439	-3.92703	4.3e-05	0.000343389
RACGAP1	12	50382945	50419277	Rac GTPase activating protein 1	0.352015	4.3e-05	0.000343389		0.262729	3.43801	0.000293	0.00369966		0.211402	3.09382	0.000988	0.013704		0.352015	3.92703	4.3e-05	0.000343389
ACADVL	17	7120444	7128585	acyl-CoA dehydrogenase very long chain	0.342337	4.3e-05	0.000343389		-0.253684	-3.29678	0.000489	0.00514058		-0.275532	-3.86301	5.6e-05	0.00486329		-0.342337	-3.92703	4.3e-05	0.000343389
RPS6KA3	X	20168029	20285027	ribosomal protein S6 kinase A3	0.338137	4.3e-05	0.000343389		0.230094	3.08581	0.001015	0.00845761		0.151845	2.06889	0.019278	0.0886074		0.338137	3.92703	4.3e-05	0.000343389
FERMT1	20	6055492	6103677	fermitin family member 1	0.337947	4.3e-05	0.000343389		-0.204458	-2.67325	0.003756	0.0212885		-0.14305	-1.94015	0.026181	0.107615		-0.337947	-3.92703	4.3e-05	0.000343389
SLC26A4.AS1	7	107296961	107302243	SLC26A4 antisense RNA 1	0.335898	4.3e-05	0.000343389		-0.233312	-3.10018	0.000967	0.00817973		-0.15087	-1.96531	0.024689	0.103663		-0.335898	-3.92703	4.3e-05	0.000343389
FAR2	12	29302211	29488549	fatty acyl-CoA reductase 2	0.330392	4.3e-05	0.000343389		0.278856	3.62947	0.000142	0.00246638		0.209409	3.06675	0.001082	0.0143703		0.330392	3.92703	4.3e-05	0.000343389
FRMD5	15	44162962	44487469	FERM domain containing 5	0.329958	4.3e-05	0.000343389		0.233884	2.99616	0.001367	0.0103783		0.199799	2.95685	0.001554	0.0176285		0.329958	3.92703	4.3e-05	0.000343389
EP300	22	41488596	41576081	E1A binding protein p300	0.328471	4.3e-05	0.000343389		0.262383	3.39273	0.000346	0.00412246		0.166598	2.36267	0.009072	0.0535347		0.328471	3.92703	4.3e-05	0.000343389
MSRB2	10	23384508	23410942	methionine sulfoxide reductase B2	0.326854	4.3e-05	0.000343389		-0.163272	-1.98878	0.023363	0.0793142		-0.180503	-2.62425	0.004342	0.0335016		-0.326854	-3.92703	4.3e-05	0.000343389
AKAP7	6	131456607	131604672	A-kinase anchoring protein 7	0.324589	4.3e-05	0.000343389		0.287995	3.75405	8.7e-05	0.00199119		0.271007	3.6522	0.00013	0.00523753		0.324589	3.92703	4.3e-05	0.000343389
CYHR1	8	145674965	145691084	cysteine and histidine rich 1	0.323747	4.3e-05	0.000343389		-0.220946	-2.91578	0.001774	0.0125254		-0.172764	-2.37654	0.008738	0.0521723		-0.323747	-3.92703	4.3e-05	0.000343389
TRAPPC6A	19	45666191	45681495	trafficking protein particle complex 6A	0.320909	4.3e-05	0.000343389		-0.207448	-2.70727	0.003392	0.0197695		-0.166484	-2.26186	0.011853	0.0640021		-0.320909	-3.92703	4.3e-05	0.000343389
FAM208B	10	5726801	5805703	transcription activation suppressor family member 2	0.318663	4.3e-05	0.000343389		0.229424	2.97751	0.001453	0.0108728		0.213123	3.08144	0.00103	0.0140008		0.318663	3.92703	4.3e-05	0.000343389
ATP5ME	4	666225	668065	ATP synthase membrane subunit e	0.318182	4.3e-05	0.000343389		-0.138601	-1.5909	0.055816	0.149019		-0.160593	-2.28672	0.011106	0.0613948		-0.318182	-3.92703	4.3e-05	0.000343389
PDIK1L	1	26437653	26452046	PDLIM1 interacting kinase 1 like	0.317274	4.3e-05	0.000343389		0.243285	3.23183	0.000615	0.00596382		0.266283	3.63684	0.000138	0.00533683		0.317274	3.92703	4.3e-05	0.000343389
NUDT14	14	105639276	105647649	nudix hydrolase 14	0.315843	4.3e-05	0.000343389		-0.163911	-2.04264	0.020544	0.0724602		-0.0974655	-1.10315	0.134981	0.315023		-0.315843	-3.92703	4.3e-05	0.000343389
PLCH2	1	2398890	2436971	phospholipase C eta 2	0.314675	4.3e-05	0.000343389		-0.252722	-3.35349	0.000399	0.00450012		-0.266483	-3.74003	9.2e-05	0.00486329		-0.314675	-3.92703	4.3e-05	0.000343389
SNTG1	8	50822356	51709252	syntrophin gamma 1	0.311009	4.3e-05	0.000343389		0.199675	2.60835	0.004549	0.0242035		0.164008	2.2155	0.013363	0.0696998		0.311009	3.92703	4.3e-05	0.000343389
C8orf34	8	69242608	69731258	chromosome 8 open reading frame 34	0.309666	4.3e-05	0.000343389		-0.224463	-2.94039	0.001639	0.0118578		-0.228698	-3.27092	0.000536	0.00975191		-0.309666	-3.92703	4.3e-05	0.000343389
POU3F2	6	99282450	99287334	POU class 3 homeobox 2	0.309412	4.3e-05	0.000343389		0.190419	2.46258	0.006897	0.0327901		0.163943	2.17133	0.014953	0.0752337		0.309412	3.92703	4.3e-05	0.000343389
ZNF641	12	48728370	48745029	zinc finger protein 641	0.309207	4.3e-05	0.000343389		0.239227	3.18331	0.000728	0.00670996		0.173378	2.46582	0.006835	0.0446927		0.309207	3.92703	4.3e-05	0.000343389
CHML	1	241792153	241803671	CHM like Rab escort protein	0.309106	4.3e-05	0.000343389		0.167242	2.16094	0.01535	0.0586		0.227322	3.30671	0.000472	0.00910902		0.309106	3.92703	4.3e-05	0.000343389
TMEM223	11	62557443	62559478	transmembrane protein 223	0.307008	4.3e-05	0.000343389		0.307008	3.90049	4.8e-05	0.00179783		0.185052	2.46929	0.006769	0.0444592		0.305782	3.92703	4.3e-05	0.000343389
MCFD2	2	47129009	47168994	multiple coagulation factor deficiency 2%2C ER cargo receptor complex subunit	0.305888	4.3e-05	0.000343389		-0.240831	-3.07176	0.001064	0.00873553		-0.156276	-2.21781	0.013284	0.0693572		-0.305888	-3.92703	4.3e-05	0.000343389
GMFB	14	54941203	54955698	glia maturation factor beta	0.303633	4.3e-05	0.000343389		-0.188538	-2.46729	0.006807	0.0325105		-0.134308	-1.73365	0.04149	0.147873		-0.303633	-3.92703	4.3e-05	0.000343389
B3GAT1	11	134248398	134282136	beta-1%2C3-glucuronyltransferase 1	0.301991	4.3e-05	0.000343389		-0.252992	-3.34731	0.000408	0.0045785		-0.134803	-1.84305	0.032661	0.125846		-0.301991	-3.92703	4.3e-05	0.000343389
CHST15	10	125767184	125853114	carbohydrate sulfotransferase 15	0.301867	4.3e-05	0.000343389		-0.146031	-1.76747	0.038575	0.113689		-0.124752	-1.43126	0.076178	0.2189		-0.301867	-3.92703	4.3e-05	0.000343389
MPC1	6	166778407	166796428	mitochondrial pyruvate carrier 1	0.291999	4.3e-05	0.000343389		0.27774	3.7091	0.000104	0.00218806		0.229858	3.37881	0.000364	0.00795732		0.291999	3.92703	4.3e-05	0.000343389
PSTPIP1	15	77287021	77329816	proline-serine-threonine phosphatase interacting protein 1	0.378388	4.4e-05	0.000343389		-0.225846	-3.03769	0.001192	0.00944252		-0.148646	-1.9148	0.027759	0.111982		-0.378388	-3.9215	4.4e-05	0.000343389
CCNO	5	54526980	54529436	cyclin O	0.368213	4.4e-05	0.000343389		0.261566	3.44836	0.000282	0.00360443		0.129277	1.64859	0.049616	0.16488		0.368213	3.9215	4.4e-05	0.000343389
KBTBD12	3	127634075	127706520	kelch repeat and BTB domain containing 12	0.364739	4.4e-05	0.000343389		0.227929	2.9809	0.001437	0.0107841		0.209989	3.05964	0.001108	0.0146286		0.364739	3.9215	4.4e-05	0.000343389
ADTRP	6	11713756	11779036	androgen dependent TFPI regulating protein	0.362729	4.4e-05	0.000343389		-0.23344	-3.09502	0.000984	0.00827873		-0.195372	-2.60573	0.004584	0.0347513		-0.362729	-3.9215	4.4e-05	0.000343389
CD84	1	160510888	160549286	CD84 molecule	0.348815	4.4e-05	0.000343389		-0.263939	-3.49168	0.00024	0.00327086		-0.203985	-2.86668	0.002074	0.0211828		-0.348815	-3.9215	4.4e-05	0.000343389
STXBP5L	3	120627052	121143608	syntaxin binding protein 5 like	0.340501	4.4e-05	0.000343389		0.24244	3.29222	0.000497	0.00517595		0.148045	1.9878	0.023417	0.100152		0.340501	3.9215	4.4e-05	0.000343389
WFDC2	20	44098393	44110172	WAP four-disulfide core domain 2	0.338592	4.4e-05	0.000343389		0.307183	3.76885	8.2e-05	0.00196298		0.17375	2.43296	0.007488	0.0473815		0.338592	3.9215	4.4e-05	0.000343389
FBXL4	6	99316411	99395822	F-box and leucine rich repeat protein 4	0.335383	4.4e-05	0.000343389		0.161287	1.99924	0.022791	0.077907		0.150037	2.07728	0.018888	0.0874836		0.335383	3.9215	4.4e-05	0.000343389
TMEM42	3	44903404	44907156	transmembrane protein 42	0.331624	4.4e-05	0.000343389		-0.232686	-3.07943	0.001037	0.00858065		-0.173688	-2.46577	0.006836	0.0446927		-0.331624	-3.9215	4.4e-05	0.000343389
MRPL23	11	1968562	1977830	mitochondrial ribosomal protein L23	0.329524	4.4e-05	0.000343389		-0.171789	-2.08451	0.018557	0.0672459		-0.173095	-2.54602	0.005448	0.0388518		-0.329524	-3.9215	4.4e-05	0.000343389
KCNA5	12	5153045	5155954	potassium voltage-gated channel subfamily A member 5	0.328137	4.4e-05	0.000343389		-0.183258	-2.38116	0.008629	0.0384188		-0.120572	-1.51978	0.064283	0.195881		-0.328137	-3.9215	4.4e-05	0.000343389
CCNA1	13	37006092	37017007	cyclin A1	0.328026	4.4e-05	0.000343389		-0.23956	-3.13646	0.000855	0.00749179		-0.177486	-2.39483	0.008314	0.0505034		-0.328026	-3.9215	4.4e-05	0.000343389
MIR124.2HG	8	65285775	65300061	MIR124-2 host gene	0.327967	4.4e-05	0.000343389		0.148643	1.87039	0.030715	0.0961427		0.146756	1.743	0.040667	0.146005		0.327967	3.9215	4.4e-05	0.000343389
MLLT10	10	21822685	22032559	MLLT10 histone lysine methyltransferase DOT1L cofactor	0.327716	4.4e-05	0.000343389		0.20332	2.61511	0.00446	0.0238436		0.212922	3.15921	0.000791	0.0121412		0.327716	3.9215	4.4e-05	0.000343389
AIFM2	10	71872027	71892581	apoptosis inducing factor mitochondria associated 2	0.326327	4.4e-05	0.000343389		-0.251456	-3.33532	0.000426	0.0046929		-0.184474	-2.65368	0.003981	0.0318883		-0.326327	-3.9215	4.4e-05	0.000343389
LYPLA1	8	54958927	55014507	lysophospholipase 1	0.325686	4.4e-05	0.000343389		0.221172	2.8384	0.002267	0.0149274		0.210157	3.16254	0.000782	0.0121152		0.325686	3.9215	4.4e-05	0.000343389
GNG5	1	84964008	84972264	G protein subunit gamma 5	0.322306	4.4e-05	0.000343389		-0.26348	-3.50303	0.00023	0.00320728		-0.136176	-1.78115	0.037444	0.138002		-0.322306	-3.9215	4.4e-05	0.000343389
TIMM13	19	2425623	2427584	translocase of inner mitochondrial membrane 13	0.322007	4.4e-05	0.000343389		-0.189382	-2.38438	0.008554	0.0381937		-0.215214	-3.12402	0.000892	0.0129348		-0.322007	-3.9215	4.4e-05	0.000343389
SCLT1	4	129805148	130014694	sodium channel and clathrin linker 1	0.321845	4.4e-05	0.000343389		0.242613	3.27948	0.00052	0.00531631		0.187148	2.59214	0.004769	0.0357207		0.321845	3.9215	4.4e-05	0.000343389
IRS1	2	227596028	227664536	insulin receptor substrate 1	0.321384	4.4e-05	0.000343389		0.288102	3.74835	8.9e-05	0.00200757		0.213979	3.23137	0.000616	0.0106167		0.321384	3.9215	4.4e-05	0.000343389
PRR5	22	45064631	45133561	proline rich 5	0.321279	4.4e-05	0.000343389		-0.169875	-2.18105	0.01459	0.0563834		-0.130995	-1.62963	0.05159	0.169246		-0.321279	-3.9215	4.4e-05	0.000343389
C1S	12	7168022	7178336	complement C1s	0.320239	4.4e-05	0.000343389		-0.234108	-3.13339	0.000864	0.00754107		-0.155167	-2.07663	0.018918	0.0875448		-0.320239	-3.9215	4.4e-05	0.000343389
DNAJC5G	2	27498301	27504367	DnaJ heat shock protein family (Hsp40) member C5 gamma	0.319106	4.4e-05	0.000343389		0.173749	2.22175	0.01315	0.0522789		0.134101	1.75989	0.039213	0.14242		0.319106	3.9215	4.4e-05	0.000343389
RAD52	12	1020902	1099207	RAD52 homolog%2C DNA repair protein	0.317793	4.4e-05	0.000343389		0.223532	2.97207	0.001479	0.0109937		0.12778	1.58201	0.056824	0.180368		0.317793	3.9215	4.4e-05	0.000343389
ESD	13	47345391	47371296	esterase D	0.317517	4.4e-05	0.000343389		-0.282449	-3.6313	0.000141	0.00245995		-0.137666	-1.45824	0.072387	0.211992		-0.317517	-3.9215	4.4e-05	0.000343389
PET100	19	7694679	7696842	PET100 cytochrome c oxidase chaperone	0.316589	4.4e-05	0.000343389		-0.17306	-2.11915	0.017039	0.0634024		-0.200013	-3.02117	0.001259	0.0157194		-0.316589	-3.9215	4.4e-05	0.000343389
C12orf73	12	104343972	104350993	chromosome 12 open reading frame 73	0.315862	4.4e-05	0.000343389		-0.205379	-2.61679	0.004438	0.0237829		-0.172041	-2.34746	0.009451	0.0548804		-0.315862	-3.9215	4.4e-05	0.000343389
SNRPC	6	34725282	34741634	small nuclear ribonucleoprotein polypeptide C	0.310983	4.4e-05	0.000343389		-0.188339	-2.41267	0.007918	0.0362655		-0.189594	-2.78772	0.002654	0.0245434		-0.310983	-3.9215	4.4e-05	0.000343389
TOX2	20	42543492	42698256	TOX high mobility group box family member 2	0.31096	4.4e-05	0.000343389		0.31096	3.91078	4.6e-05	0.00179783		0.156925	1.96445	0.024739	0.103845		0.306837	3.9215	4.4e-05	0.000343389
TAMM41	3	11831916	11888359	TAM41 mitochondrial translocator assembly and maintenance homolog	0.310387	4.4e-05	0.000343389		-0.225485	-3.00982	0.001307	0.0100623		-0.138023	-1.81462	0.034791	0.131751		-0.310387	-3.9215	4.4e-05	0.000343389
UVRAG	11	75526255	75855276	UV radiation resistance associated	0.30882	4.4e-05	0.000343389		0.184347	2.22306	0.013106	0.0522369		0.139734	1.8866	0.029607	0.117258		0.30882	3.9215	4.4e-05	0.000343389
PTGES	9	132500628	132515321	prostaglandin E synthase	0.308015	4.4e-05	0.000343389		-0.198332	-2.58649	0.004848	0.0253628		-0.190508	-2.58224	0.004908	0.0363611		-0.308015	-3.9215	4.4e-05	0.000343389
DEPTOR	8	120885962	121063157	DEP domain containing MTOR interacting protein	0.306971	4.4e-05	0.000343389		0.238385	3.12967	0.000875	0.00759889		0.187617	2.48388	0.006498	0.0433481		0.306971	3.9215	4.4e-05	0.000343389
ARHGAP5.AS1	14	32544625	32545905	ARHGAP5 antisense RNA 1 (head to head)	0.30562	4.4e-05	0.000343389		-0.259139	-3.43709	0.000294	0.0037063		-0.0967219	-1.10845	0.133833	0.313561		-0.30562	-3.9215	4.4e-05	0.000343389
TSHZ1	18	72922752	73001899	teashirt zinc finger homeobox 1	0.304925	4.4e-05	0.000343389		0.10962	1.18524	0.117961	0.255256		0.137295	1.68799	0.045707	0.156928		0.304925	3.9215	4.4e-05	0.000343389
INPP5A	10	134351291	134596984	inositol polyphosphate-5-phosphatase A	0.304426	4.4e-05	0.000343389		0.220245	2.84869	0.002195	0.0145823		0.187969	2.49023	0.006383	0.0428973		0.304426	3.9215	4.4e-05	0.000343389
NFIX	19	13106289	13209610	nuclear factor I X	0.303438	4.4e-05	0.000343389		0.247626	3.2833	0.000513	0.00528275		0.160935	2.29772	0.010789	0.0602765		0.303438	3.9215	4.4e-05	0.000343389
FANCI	15	89787210	89860490	FA complementation group I	0.302423	4.4e-05	0.000343389		0.223286	3.0059	0.001324	0.0101604		0.192363	2.8091	0.002484	0.0235618		0.302423	3.9215	4.4e-05	0.000343389
LOC105372480	19	58826316	58838614	uncharacterized LOC105372480	0.301437	4.4e-05	0.000343389		-0.217042	-2.78456	0.00268	0.016818		-0.156305	-2.17618	0.014771	0.0746761		-0.301437	-3.9215	4.4e-05	0.000343389
CRSP8P	5	79646424	79647785	mediator complex subunit 27 pseudogene	0.30108	4.4e-05	0.000343389		-0.229514	-3.01877	0.001269	0.00985445		-0.214343	-2.89879	0.001873	0.0199932		-0.30108	-3.9215	4.4e-05	0.000343389
GSTM2	1	110210679	110226619	glutathione S-transferase mu 2	0.299924	4.4e-05	0.000343389		-0.25114	-3.32506	0.000442	0.00481823		-0.123649	-1.46742	0.071131	0.209757		-0.299924	-3.9215	4.4e-05	0.000343389
SZT2	1	43855570	43919918	SZT2 subunit of KICSTOR complex	0.298486	4.4e-05	0.000343389		0.183228	2.3393	0.00966	0.0418413		0.0680921	0.50382	0.307194	0.527873		0.298486	3.9215	4.4e-05	0.000343389
GPR180	13	95254111	95286915	G protein-coupled receptor 180	0.297368	4.4e-05	0.000343389		0.20962	2.7687	0.002814	0.0173867		0.216288	2.82896	0.002335	0.0226995		0.297368	3.9215	4.4e-05	0.000343389
LARS2	3	45430068	45590899	leucyl-tRNA synthetase 2%2C mitochondrial	0.295831	4.4e-05	0.000343389		-0.187697	-2.40352	0.008119	0.036991		-0.218385	-3.10825	0.000941	0.0133786		-0.295831	-3.9215	4.4e-05	0.000343389
FBXL20	17	37408916	37558809	F-box and leucine rich repeat protein 20	0.293983	4.4e-05	0.000343389		0.204999	2.61919	0.004407	0.0236492		0.189976	2.44062	0.007331	0.0467748		0.293983	3.9215	4.4e-05	0.000343389
LINC01736	1	230138464	230142909	long intergenic non-protein coding RNA 1736	0.29372	4.4e-05	0.000343389		-0.161934	-1.98464	0.023592	0.0798593		-0.172953	-2.47633	0.006637	0.0439245		-0.29372	-3.9215	4.4e-05	0.000343389
RPL27A	11	8704339	8711419	ribosomal protein L27a	0.290006	4.4e-05	0.000343389		-0.175714	-2.22261	0.013121	0.05225		-0.11998	-1.49283	0.067741	0.203444		-0.290006	-3.9215	4.4e-05	0.000343389
SCRG1	4	174305852	174440295	stimulator of chondrogenesis 1	0.341131	4.5e-05	0.000346011		-0.172014	-2.26041	0.011898	0.0486202		-0.109286	-1.19032	0.11696	0.286717		-0.341131	-3.91608	4.5e-05	0.000346011
AKAP13	15	85923834	86292589	A-kinase anchoring protein 13	0.331964	4.5e-05	0.000346011		0.185853	2.39452	0.008321	0.0375764		0.208007	2.73903	0.003081	0.0270574		0.331964	3.91608	4.5e-05	0.000346011
TIMM23B	10	51371399	51734610	translocase of inner mitochondrial membrane 23 homolog B	0.329682	4.5e-05	0.000346011		0.220903	2.85824	0.00213	0.0142902		0.191698	2.32035	0.010161	0.0577168		0.329682	3.91608	4.5e-05	0.000346011
NUDT4	12	93771701	93801922	nudix hydrolase 4	0.322948	4.5e-05	0.000346011		-0.187653	-2.38104	0.008632	0.0384212		-0.181994	-2.29547	0.010853	0.0604827		-0.322948	-3.91608	4.5e-05	0.000346011
PEG3	19	57321450	57352094	paternally expressed 3	0.322627	4.5e-05	0.000346011		0.183497	2.35598	0.009237	0.0404688		0.199761	2.68689	0.003606	0.0299606		0.322627	3.91608	4.5e-05	0.000346011
PCGF6	10	105062553	105110897	polycomb group ring finger 6	0.322524	4.5e-05	0.000346011		0.303547	3.85443	5.8e-05	0.00179783		0.20703	3.12041	0.000903	0.0130219		0.322524	3.91608	4.5e-05	0.000346011
RDH10	8	74206837	74237516	retinol dehydrogenase 10	0.322462	4.5e-05	0.000346011		-0.207164	-2.62027	0.004393	0.0235903		-0.13932	-1.94138	0.026106	0.107335		-0.322462	-3.91608	4.5e-05	0.000346011
ZBTB1	14	64971488	65000411	zinc finger and BTB domain containing 1	0.320836	4.5e-05	0.000346011		0.27933	3.62766	0.000143	0.00247003		0.185325	2.57218	0.005053	0.0369105		0.320836	3.91608	4.5e-05	0.000346011
FAR2P2	2	131174323	131186119	fatty acyl-CoA reductase 2 pseudogene 2	0.319067	4.5e-05	0.000346011		-0.186643	-2.34011	0.009639	0.041785		-0.164341	-2.36201	0.009088	0.0535685		-0.319067	-3.91608	4.5e-05	0.000346011
HIST1H2BL	6	27775257	27775707	H2B clustered histone 13	0.318249	4.5e-05	0.000346011		-0.235373	-3.0387	0.001188	0.00942203		-0.201507	-2.5148	0.005955	0.0408821		-0.318249	-3.91608	4.5e-05	0.000346011
ASMTL	X	1522032	1572649	acetylserotonin O-methyltransferase like	0.317802	4.5e-05	0.000346011		-0.181077	-2.26927	0.011626	0.0477754		-0.215045	-3.16441	0.000777	0.0120497		-0.317802	-3.91608	4.5e-05	0.000346011
TFB2M	1	246703863	246729563	transcription factor B2%2C mitochondrial	0.316971	4.5e-05	0.000346011		0.208498	2.69447	0.003525	0.0203164		0.188102	2.67486	0.003738	0.030641		0.316971	3.91608	4.5e-05	0.000346011
JAKMIP2	5	146965001	147162291	janus kinase and microtubule interacting protein 2	0.313671	4.5e-05	0.000346011		0.248138	3.24805	0.000581	0.00572287		0.162305	2.30223	0.010661	0.0597322		0.313671	3.91608	4.5e-05	0.000346011
PAXIP1	7	154735400	154794834	PAX interacting protein 1	0.312874	4.5e-05	0.000346011		0.116243	1.25021	0.105611	0.236525		0.197333	2.8644	0.002089	0.0212876		0.312874	3.91608	4.5e-05	0.000346011
RNF165	18	43913981	44043103	ring finger protein 165	0.312469	4.5e-05	0.000346011		0.154926	1.92823	0.026913	0.0875737		0.155886	1.83251	0.033438	0.128271		0.312469	3.91608	4.5e-05	0.000346011
NFATC1	18	77155930	77289323	nuclear factor of activated T cells 1	0.312468	4.5e-05	0.000346011		-0.179813	-2.33296	0.009825	0.0423564		-0.173735	-2.18518	0.014438	0.0735642		-0.312468	-3.91608	4.5e-05	0.000346011
INSM2	14	36003370	36006260	INSM transcriptional repressor 2	0.312281	4.5e-05	0.000346011		0.182701	2.34357	0.00955	0.0415143		0.112824	1.3671	0.085797	0.23615		0.312281	3.91608	4.5e-05	0.000346011
ETFDH	4	159593448	159630775	electron transfer flavoprotein dehydrogenase	0.311528	4.5e-05	0.000346011		-0.209573	-2.77254	0.002781	0.0172572		-0.124032	-1.54306	0.061408	0.190329		-0.311528	-3.91608	4.5e-05	0.000346011
NUDT5	10	12207329	12237890	nudix hydrolase 5	0.308846	4.5e-05	0.000346011		0.268279	3.46309	0.000267	0.00348684		0.173129	2.52052	0.005859	0.0405256		0.308846	3.91608	4.5e-05	0.000346011
NYNRIN	14	24868209	24888489	NYN domain and retroviral integrase containing	0.307887	4.5e-05	0.000346011		-0.156576	-1.84821	0.032286	0.0997026		-0.209116	-3.02407	0.001247	0.0156948		-0.307887	-3.91608	4.5e-05	0.000346011
CCDC189	16	30768744	30773383	coiled-coil domain containing 189	0.304686	4.5e-05	0.000346011		-0.188335	-2.4225	0.007707	0.0355701		-0.186555	-2.45125	0.007118	0.045865		-0.304686	-3.91608	4.5e-05	0.000346011
PTDSS1	8	97274130	97349223	phosphatidylserine synthase 1	0.302467	4.5e-05	0.000346011		-0.187202	-2.33129	0.009869	0.0424525		-0.203107	-2.9891	0.001399	0.0167051		-0.302467	-3.91608	4.5e-05	0.000346011
DPT	1	168664706	168698444	dermatopontin	0.302074	4.5e-05	0.000346011		0.223003	2.88841	0.001936	0.0133437		0.17503	2.52095	0.005852	0.040513		0.302074	3.91608	4.5e-05	0.000346011
INTS4	11	77589766	77705714	integrator complex subunit 4	0.301139	4.5e-05	0.000346011		-0.211208	-2.77678	0.002745	0.0171154		-0.198918	-2.86153	0.002108	0.0214115		-0.301139	-3.91608	4.5e-05	0.000346011
NHP2	5	177576464	177580886	NHP2 ribonucleoprotein	0.299984	4.5e-05	0.000346011		-0.209461	-2.67397	0.003748	0.0212741		-0.155133	-2.17988	0.014633	0.0743155		-0.299984	-3.91608	4.5e-05	0.000346011
MC1R	16	89985270	89987380	melanocortin 1 receptor	0.299743	4.5e-05	0.000346011		0.21036	2.79487	0.002596	0.0164561		0.140714	1.86931	0.03079	0.120448		0.299743	3.91608	4.5e-05	0.000346011
THEMIS	6	128029339	128239740	thymocyte selection associated	0.298595	4.5e-05	0.000346011		0.296007	3.88107	5.2e-05	0.00179783		0.207553	3.09623	0.00098	0.0136432		0.298595	3.91608	4.5e-05	0.000346011
TMEM18	2	663877	677406	transmembrane protein 18	0.29515	4.5e-05	0.000346011		-0.218502	-2.83365	0.002301	0.0151004		-0.21142	-3.15884	0.000792	0.0121412		-0.29515	-3.91608	4.5e-05	0.000346011
ZNF436	1	23685941	23696329	zinc finger protein 436	0.294902	4.5e-05	0.000346011		-0.233283	-3.13578	0.000857	0.00749252		-0.169775	-2.38421	0.008558	0.0513546		-0.294902	-3.91608	4.5e-05	0.000346011
DDX54	12	113594978	113623283	DEAD-box helicase 54	0.282677	4.5e-05	0.000346011		-0.226684	-3.02455	0.001245	0.0097115		-0.225648	-3.1227	0.000896	0.0129448		-0.282677	-3.91608	4.5e-05	0.000346011
TRANK1	3	36868310	36986545	tetratricopeptide repeat and ankyrin repeat containing 1	0.362671	4.6e-05	0.000347714		0.211154	2.77892	0.002727	0.0170304		0.128409	1.65826	0.048633	0.162581		0.362671	3.91078	4.6e-05	0.000347714
EMX1	2	73144648	73162020	empty spiracles homeobox 1	0.345298	4.6e-05	0.000347714		0.222419	3.00889	0.001311	0.0100804		0.134199	1.71471	0.043199	0.151308		0.345298	3.91078	4.6e-05	0.000347714
SRPK1	6	35800743	35888875	SRSF protein kinase 1	0.344891	4.6e-05	0.000347714		0.249131	3.2631	0.000551	0.00551071		0.131174	1.71431	0.043236	0.151309		0.344891	3.91078	4.6e-05	0.000347714
IFIT5	10	91174325	91180754	interferon induced protein with tetratricopeptide repeats 5	0.340546	4.6e-05	0.000347714		0.254454	3.33143	0.000432	0.00473564		0.176942	2.01388	0.022011	0.0961912		0.340546	3.91078	4.6e-05	0.000347714
PAX6	11	31810574	31839509	paired box 6	0.334934	4.6e-05	0.000347714		-0.194327	-2.55984	0.005236	0.0268497		-0.172426	-1.90837	0.028172	0.11318		-0.334934	-3.91078	4.6e-05	0.000347714
ACTR10	14	58666867	58702354	actin related protein 10	0.329183	4.6e-05	0.000347714		-0.233355	-3.0265	0.001237	0.00966839		-0.101229	-1.14211	0.126704	0.302803		-0.329183	-3.91078	4.6e-05	0.000347714
C19orf25	19	1473200	1479214	chromosome 19 open reading frame 25	0.328037	4.6e-05	0.000347714		0.216345	2.89463	0.001898	0.0131281		0.12629	1.59016	0.055899	0.178584		0.328037	3.91078	4.6e-05	0.000347714
LINC01197	15	95822517	95870329	long intergenic non-protein coding RNA 1197	0.324942	4.6e-05	0.000347714		-0.170495	-2.19673	0.01402	0.0547354		-0.143822	-1.67073	0.047388	0.159855		-0.324942	-3.91078	4.6e-05	0.000347714
ZC2HC1A	8	79578324	79632000	zinc finger C2HC-type containing 1A	0.324734	4.6e-05	0.000347714		-0.146919	-1.76099	0.03912	0.115013		-0.159072	-2.27003	0.011603	0.0633295		-0.324734	-3.91078	4.6e-05	0.000347714
DACH2	X	85403455	86087605	dachshund family transcription factor 2	0.323268	4.6e-05	0.000347714		-0.180514	-2.24475	0.012392	0.0500289		-0.139357	-1.85967	0.031466	0.122103		-0.323268	-3.91078	4.6e-05	0.000347714
NPY5R	4	164265044	164273086	neuropeptide Y receptor Y5	0.322446	4.6e-05	0.000347714		-0.232887	-3.0248	0.001244	0.00970854		-0.231632	-3.42713	0.000305	0.00738178		-0.322446	-3.91078	4.6e-05	0.000347714
FCGR1B	1	120926128	120935944	Fc fragment of IgG receptor Ib	0.322304	4.6e-05	0.000347714		-0.192346	-2.45906	0.006965	0.032983		-0.179963	-2.11686	0.017136	0.0821687		-0.322304	-3.91078	4.6e-05	0.000347714
SPIN3	X	57001553	57021974	spindlin family member 3	0.321682	4.6e-05	0.000347714		0.250346	3.32632	0.00044	0.00480648		0.147007	1.99751	0.022885	0.0986035		0.321682	3.91078	4.6e-05	0.000347714
CCDC8	19	46913586	46916821	coiled-coil domain containing 8	0.317857	4.6e-05	0.000347714		-0.186492	-2.39837	0.008234	0.037285		-0.18552	-2.56492	0.00516	0.0374067		-0.317857	-3.91078	4.6e-05	0.000347714
PTPRZ1	7	121513215	121702090	protein tyrosine phosphatase receptor type Z1	0.317158	4.6e-05	0.000347714		-0.313631	-3.7944	7.4e-05	0.00189324		-0.105589	-1.22882	0.109569	0.274837		-0.317158	-3.91078	4.6e-05	0.000347714
PRKAB1	12	120105938	120119424	protein kinase AMP-activated non-catalytic subunit beta 1	0.315453	4.6e-05	0.000347714		0.224238	2.88566	0.001953	0.0134254		0.198818	2.87237	0.002037	0.0210042		0.315453	3.91078	4.6e-05	0.000347714
LNX1	4	54325468	54457653	ligand of numb-protein X 1	0.315189	4.6e-05	0.000347714		0.204673	2.63074	0.00426	0.0230719		0.175463	2.53947	0.005551	0.0392106		0.315189	3.91078	4.6e-05	0.000347714
GNB2	7	100271363	100276792	G protein subunit beta 2	0.312809	4.6e-05	0.000347714		-0.244948	-3.19383	0.000702	0.0065087		-0.136216	-1.80249	0.035734	0.133891		-0.312809	-3.91078	4.6e-05	0.000347714
PTX3	3	157154639	157161422	pentraxin 3	0.311972	4.6e-05	0.000347714		0.304449	3.83028	6.4e-05	0.00183437		0.133865	1.80507	0.035532	0.133358		0.311972	3.91078	4.6e-05	0.000347714
LINC00999	10	38717074	38741081	long intergenic non-protein coding RNA 999	0.311239	4.6e-05	0.000347714		0.212032	2.7113	0.003351	0.0196044		0.145972	2.00688	0.022381	0.0972103		0.311239	3.91078	4.6e-05	0.000347714
CHDH	3	53846362	53880446	choline dehydrogenase	0.311005	4.6e-05	0.000347714		-0.250701	-3.29563	0.000491	0.00514776		-0.0913828	-0.876261	0.190444	0.393058		-0.311005	-3.91078	4.6e-05	0.000347714
C9orf3	9	97488981	97849441	aminopeptidase O (putative)	0.310477	4.6e-05	0.000347714		0.206223	2.6791	0.003691	0.0209963		0.202723	2.53322	0.005651	0.0395945		0.310477	3.91078	4.6e-05	0.000347714
ALDH2	12	112204737	112255336	aldehyde dehydrogenase 2 family member	0.309065	4.6e-05	0.000347714		-0.233223	-3.17122	0.000759	0.0069061		-0.117833	-1.4235	0.077295	0.220882		-0.309065	-3.91078	4.6e-05	0.000347714
GLI3	7	42000547	42276808	GLI family zinc finger 3	0.308117	4.6e-05	0.000347714		-0.206737	-2.70173	0.003449	0.0199906		-0.193208	-2.66819	0.003813	0.0310524		-0.308117	-3.91078	4.6e-05	0.000347714
NLE1	17	33455749	33469322	notchless homolog 1	0.302864	4.6e-05	0.000347714		-0.156714	-1.89882	0.028794	0.09184		-0.15187	-2.04919	0.020222	0.0912032		-0.302864	-3.91078	4.6e-05	0.000347714
CCDC148	2	159027585	159313265	coiled-coil domain containing 148	0.301816	4.6e-05	0.000347714		-0.189181	-2.44838	0.007175	0.033751		-0.188903	-2.66644	0.003833	0.0311098		-0.301816	-3.91078	4.6e-05	0.000347714
VPS53	17	411908	618079	VPS53 subunit of GARP complex	0.301545	4.6e-05	0.000347714		0.233111	3.09023	0.001	0.00836772		0.298431	3.5649	0.000182	0.00587815		0.301545	3.91078	4.6e-05	0.000347714
WDR33	2	128458601	128568745	WD repeat domain 33	0.301354	4.6e-05	0.000347714		0.150291	1.91308	0.027869	0.0896123		0.134967	1.77721	0.037767	0.13852		0.301354	3.91078	4.6e-05	0.000347714
FDX1	11	110300672	110335608	ferredoxin 1	0.300553	4.6e-05	0.000347714		0.262973	3.43343	0.000298	0.00373264		0.238075	3.57667	0.000174	0.00571106		0.300553	3.91078	4.6e-05	0.000347714
EXOG	3	38537831	38567794	exo/endonuclease G	0.298393	4.6e-05	0.000347714		0.189859	2.38684	0.008497	0.0380261		0.152937	2.06463	0.019479	0.0892426		0.298393	3.91078	4.6e-05	0.000347714
ERCC2	19	45853095	45873831	ERCC excision repair 2%2C TFIIH core complex helicase subunit	0.296289	4.6e-05	0.000347714		-0.238904	-3.10481	0.000952	0.00810548		-0.112455	-1.37088	0.085206	0.234927		-0.296289	-3.91078	4.6e-05	0.000347714
CORO6	17	27941774	27948441	coronin 6	0.294219	4.6e-05	0.000347714		0.20528	2.74128	0.00306	0.0184473		0.112456	1.34381	0.089505	0.242318		0.294219	3.91078	4.6e-05	0.000347714
ZNF333	19	14800860	14844554	zinc finger protein 333	0.290945	4.6e-05	0.000347714		0.180768	2.25061	0.012205	0.0495555		0.168192	2.36169	0.009096	0.0535752		0.290945	3.91078	4.6e-05	0.000347714
ACY3	11	67410026	67418201	aminoacylase 3	0.289456	4.6e-05	0.000347714		-0.173683	-2.15618	0.015535	0.0591579		-0.22866	-2.85883	0.002126	0.0214965		-0.289456	-3.91078	4.6e-05	0.000347714
DNAJA4	15	78556487	78574533	DnaJ heat shock protein family (Hsp40) member A4	0.28944	4.6e-05	0.000347714		-0.202628	-2.59294	0.004758	0.0250818		-0.138459	-1.88951	0.029412	0.116787		-0.28944	-3.91078	4.6e-05	0.000347714
MIA3	1	222791439	222841349	MIA SH3 domain ER export factor 3	0.323316	3.3e-05	0.000350026		0.323316	3.99026	3.3e-05	0.00179783		0.203619	3.05937	0.001109	0.0146294		0.307293	3.90558	4.7e-05	0.000350026
DMD	X	31137339	33357505	dystrophin	0.338621	4.3e-05	0.000350026		-0.332433	-3.92703	4.3e-05	0.00179783		-0.237536	-3.58584	0.000168	0.00564769		-0.338621	-3.90558	4.7e-05	0.000350026
SRSF8	11	94800041	94804388	serine and arginine rich splicing factor 8	0.371389	4.7e-05	0.000350026		0.281309	3.63313	0.00014	0.00245897		0.162688	1.78026	0.037517	0.138043		0.371389	3.90558	4.7e-05	0.000350026
CNOT6L	4	78634541	78741423	CCR4-NOT transcription complex subunit 6 like	0.353928	4.7e-05	0.000350026		0.239339	3.17585	0.000747	0.00682472		0.204486	2.79989	0.002556	0.0239972		0.353928	3.90558	4.7e-05	0.000350026
GFAP	17	42980527	42992868	glial fibrillary acidic protein	0.349571	4.7e-05	0.000350026		-0.215661	-2.84796	0.0022	0.0146031		-0.170175	-2.2318	0.012814	0.0678782		-0.349571	-3.90558	4.7e-05	0.000350026
ELOB	16	2821415	2827281	elongin B	0.342101	4.7e-05	0.000350026		-0.18466	-2.30043	0.010712	0.0450983		-0.198498	-2.84194	0.002242	0.0222056		-0.342101	-3.90558	4.7e-05	0.000350026
NOS2	17	26083792	26127555	nitric oxide synthase 2	0.32915	4.7e-05	0.000350026		0.265633	3.55222	0.000191	0.0029243		0.236874	3.43434	0.000297	0.00732288		0.32915	3.90558	4.7e-05	0.000350026
MICAL2	11	12132137	12285337	microtubule associated monooxygenase%2C calponin and LIM domain containing 2	0.322402	4.7e-05	0.000350026		0.240458	3.3073	0.000471	0.00500182		0.132704	1.73338	0.041514	0.147891		0.322402	3.90558	4.7e-05	0.000350026
DIO2	14	80663869	80697400	iodothyronine deiodinase 2	0.320218	4.7e-05	0.000350026		-0.233348	-3.11813	0.00091	0.00785051		-0.104026	-1.21042	0.113059	0.280822		-0.320218	-3.90558	4.7e-05	0.000350026
FARP1	13	98794843	99107430	FERM%2C ARH/RhoGEF and pleckstrin domain protein 1	0.319929	4.7e-05	0.000350026		-0.271439	-3.46715	0.000263	0.0034548		-0.153481	-1.88448	0.02975	0.117616		-0.319929	-3.90558	4.7e-05	0.000350026
ANG	14	21152336	21162345	angiogenin	0.318898	4.7e-05	0.000350026		-0.158992	-1.94681	0.025779	0.0850343		-0.253975	-3.49391	0.000238	0.00667938		-0.318898	-3.90558	4.7e-05	0.000350026
SPATA24	5	138732456	138739778	spermatogenesis associated 24	0.316017	4.7e-05	0.000350026		-0.218728	-2.8377	0.002272	0.0149478		-0.158378	-2.30401	0.010611	0.0595802		-0.316017	-3.90558	4.7e-05	0.000350026
GJA1	6	121756792	121770873	gap junction protein alpha 1	0.315821	4.7e-05	0.000350026		-0.221675	-2.90318	0.001847	0.0128664		-0.171557	-2.44354	0.007272	0.0465694		-0.315821	-3.90558	4.7e-05	0.000350026
GSS	20	33516235	33543830	glutathione synthetase	0.314205	4.7e-05	0.000350026		-0.170107	-2.0914	0.018246	0.0664697		-0.177424	-2.52287	0.00582	0.0404528		-0.314205	-3.90558	4.7e-05	0.000350026
CLEC4M	19	7828129	7834491	C-type lectin domain family 4 member M	0.314133	4.7e-05	0.000350026		0.264297	3.45711	0.000273	0.00353859		0.178623	2.42605	0.007632	0.0478554		0.314133	3.90558	4.7e-05	0.000350026
CGREF1	2	27322221	27341996	cell growth regulator with EF-hand domain 1	0.312913	4.7e-05	0.000350026		-0.223197	-2.90727	0.001823	0.0127675		-0.17005	-2.39549	0.008299	0.0505034		-0.312913	-3.90558	4.7e-05	0.000350026
PANK1	10	91339252	91405329	pantothenate kinase 1	0.312509	4.7e-05	0.000350026		0.245807	3.39036	0.000349	0.00414242		0.161685	2.2597	0.01192	0.0643188		0.312509	3.90558	4.7e-05	0.000350026
LGI4	19	35615417	35625963	leucine rich repeat LGI family member 4	0.311768	4.7e-05	0.000350026		-0.209124	-2.76421	0.002853	0.0175721		-0.177879	-2.52245	0.005827	0.0404834		-0.311768	-3.90558	4.7e-05	0.000350026
EEF1G	11	62327068	62341363	eukaryotic translation elongation factor 1 gamma	0.311417	4.7e-05	0.000350026		-0.165338	-1.99077	0.023253	0.0790541		-0.256899	-3.77501	8e-05	0.00486329		-0.311417	-3.90558	4.7e-05	0.000350026
MROH8	20	35729572	35807951	maestro heat like repeat family member 8	0.311117	4.7e-05	0.000350026		0.22528	2.99195	0.001386	0.0104717		0.153527	2.02354	0.021509	0.0948191		0.311117	3.90558	4.7e-05	0.000350026
KCTD21	11	77882295	77899672	potassium channel tetramerization domain containing 21	0.307008	4.7e-05	0.000350026		-0.19833	-2.53752	0.005582	0.0281386		-0.154354	-2.15451	0.0156	0.0771462		-0.307008	-3.90558	4.7e-05	0.000350026
LOC93622	4	6675802	6677774	Morf4 family associated protein 1 like 1 pseudogene	0.301724	4.7e-05	0.000350026		-0.252282	-3.3648	0.000383	0.00438612		-0.169506	-2.37899	0.00868	0.0518875		-0.301724	-3.90558	4.7e-05	0.000350026
NUDT15	13	48611862	48626891	nudix hydrolase 15	0.300102	4.7e-05	0.000350026		0.225499	3.00088	0.001346	0.0102637		0.188856	2.72841	0.003182	0.0276186		0.300102	3.90558	4.7e-05	0.000350026
RAPGEF4	2	173600573	173917621	Rap guanine nucleotide exchange factor 4	0.298706	4.7e-05	0.000350026		-0.226832	-3.02797	0.001231	0.00964078		-0.127481	-1.63409	0.05112	0.168256		-0.298706	-3.90558	4.7e-05	0.000350026
SPECC1	17	19912672	20222339	sperm antigen with calponin homology and coiled-coil domains 1	0.2976	4.7e-05	0.000350026		0.24731	3.24319	0.000591	0.00580561		0.143304	1.86581	0.031034	0.120918		0.2976	3.90558	4.7e-05	0.000350026
ALG1L	3	125648115	125709380	ALG1 chitobiosyldiphosphodolichol beta-mannosyltransferase like	0.294764	4.7e-05	0.000350026		-0.231447	-2.97269	0.001476	0.0109766		-0.156452	-2.24094	0.012515	0.0667239		-0.294764	-3.90558	4.7e-05	0.000350026
OPN3	1	241756426	241803671	opsin 3	0.293914	4.7e-05	0.000350026		0.255789	3.50535	0.000228	0.00318792		0.189717	2.65148	0.004007	0.0319905		0.293914	3.90558	4.7e-05	0.000350026
RPL31	2	101618751	101636186	ribosomal protein L31	0.293855	4.7e-05	0.000350026		-0.211237	-2.69306	0.00354	0.0203746		-0.1666	-2.16622	0.015147	0.0755954		-0.293855	-3.90558	4.7e-05	0.000350026
KCTD15	19	34287775	34306666	potassium channel tetramerization domain containing 15	0.29239	4.7e-05	0.000350026		-0.190628	-2.45095	0.007124	0.0335833		-0.10261	-1.21122	0.112906	0.280596		-0.29239	-3.90558	4.7e-05	0.000350026
GSTM5	1	110254873	110260890	glutathione S-transferase mu 5	0.285053	4.7e-05	0.000350026		-0.220714	-2.95844	0.001546	0.0113674		-0.145721	-1.87649	0.030294	0.119074		-0.285053	-3.90558	4.7e-05	0.000350026
PLCG2	16	81812896	81996290	phospholipase C gamma 2	0.284234	4.7e-05	0.000350026		-0.218648	-2.82325	0.002377	0.0154757		-0.158408	-2.21951	0.013226	0.0692626		-0.284234	-3.90558	4.7e-05	0.000350026
HNRNPUL2	11	62480102	62494929	heterogeneous nuclear ribonucleoprotein U like 2	0.28685	4.7e-05	0.000353099		0.283798	3.90558	4.7e-05	0.00179783		0.236741	3.41237	0.000322	0.00759201		0.28685	3.90049	4.8e-05	0.000353099
COL16A1	1	32117864	32169618	collagen type XVI alpha 1 chain	0.374022	4.8e-05	0.000353099		-0.167517	-2.09129	0.018251	0.0664724		-0.1748	-2.40696	0.008043	0.0494993		-0.374022	-3.90049	4.8e-05	0.000353099
FXYD1	19	35629728	35634013	FXYD domain containing ion transport regulator 1	0.349221	4.8e-05	0.000353099		-0.231292	-3.03744	0.001193	0.00944252		-0.148368	-2.00894	0.022272	0.0968714		-0.349221	-3.90049	4.8e-05	0.000353099
APOPT1	14	104029297	104057236	cytochrome c oxidase assembly factor 8	0.343159	4.8e-05	0.000353099		-0.216047	-2.7898	0.002637	0.0166417		-0.111061	-1.27013	0.102019	0.263399		-0.343159	-3.90049	4.8e-05	0.000353099
C8orf46	8	67405801	67430759	vexin	0.343151	4.8e-05	0.000353099		-0.189169	-2.47795	0.006607	0.0319011		-0.152095	-1.91776	0.027571	0.111424		-0.343151	-3.90049	4.8e-05	0.000353099
H1F0	22	38201236	38203439	H1.0 linker histone	0.335163	4.8e-05	0.000353099		0.168376	2.10373	0.017701	0.0651524		0.139726	1.82965	0.033651	0.128866		0.335163	3.90049	4.8e-05	0.000353099
STK32C	10	134020986	134145384	serine/threonine kinase 32C	0.335014	4.8e-05	0.000353099		-0.220897	-2.85527	0.00215	0.0143873		-0.129035	-1.70952	0.043677	0.1523		-0.335014	-3.90049	4.8e-05	0.000353099
PERM1	1	910578	917473	PPARGC1 and ESRR induced regulator%2C muscle 1	0.332772	4.8e-05	0.000353099		-0.194823	-2.46624	0.006827	0.0325563		-0.163351	-2.29972	0.010732	0.0600439		-0.332772	-3.90049	4.8e-05	0.000353099
NDUFA6.AS1	22	42486937	42521354	NDUFA6 divergent transcript	0.325551	4.8e-05	0.000353099		-0.180492	-2.26707	0.011693	0.0479625		-0.166346	-2.41355	0.007899	0.0489406		-0.325551	-3.90049	4.8e-05	0.000353099
TERF1	8	73921099	73960358	telomeric repeat binding factor 1	0.324554	4.8e-05	0.000353099		-0.302502	-3.83028	6.4e-05	0.00183437		-0.182889	-2.12669	0.016723	0.0807082		-0.324554	-3.90049	4.8e-05	0.000353099
CXADRP3	18	14477951	14498705	CXADR pseudogene 3	0.319746	4.8e-05	0.000353099		-0.307987	-3.83415	6.3e-05	0.00183437		-0.187243	-2.44195	0.007304	0.0466978		-0.319746	-3.90049	4.8e-05	0.000353099
SYNE4	19	36494209	36499715	spectrin repeat containing nuclear envelope family member 4	0.317976	4.8e-05	0.000353099		0.21082	2.77068	0.002797	0.0173221		0.13303	1.72517	0.042248	0.149343		0.317976	3.90049	4.8e-05	0.000353099
FAM214A	15	52873518	53002012	family with sequence similarity 214 member A	0.316435	4.8e-05	0.000353099		0.211747	2.80434	0.002521	0.0161311		0.143401	1.93767	0.026332	0.108058		0.316435	3.90049	4.8e-05	0.000353099
MIF	22	24236570	24237410	macrophage migration inhibitory factor	0.31607	4.8e-05	0.000353099		-0.155725	-1.86725	0.030933	0.0966509		-0.203048	-2.99728	0.001362	0.0163901		-0.31607	-3.90049	4.8e-05	0.000353099
DCAF8L2	X	27608461	27768059	DDB1 and CUL4 associated factor 8 like 2	0.313634	4.8e-05	0.000353099		0.234029	3.07176	0.001064	0.00873553		0.154373	2.15718	0.015496	0.0768367		0.313634	3.90049	4.8e-05	0.000353099
ALX3	1	110602492	110613294	ALX homeobox 3	0.311869	4.8e-05	0.000353099		0.225018	2.92997	0.001695	0.0121431		0.166138	2.32039	0.01016	0.0577168		0.311869	3.90049	4.8e-05	0.000353099
PSMB2	1	36065142	36107127	proteasome 20S subunit beta 2	0.3066	4.8e-05	0.000353099		-0.146119	-1.6865	0.04585	0.129163		-0.169946	-2.4675	0.006803	0.044645		-0.3066	-3.90049	4.8e-05	0.000353099
DIS3	13	73326307	73356038	DIS3 homolog%2C exosome endoribonuclease and 3'-5' exoribonuclease	0.306557	4.8e-05	0.000353099		0.193202	2.52627	0.005764	0.0287869		0.195045	2.49432	0.00631	0.0425616		0.306557	3.90049	4.8e-05	0.000353099
BBOX1	11	27062362	27149356	gamma-butyrobetaine hydroxylase 1	0.30589	4.8e-05	0.000353099		-0.255449	-3.43343	0.000298	0.00373264		-0.124189	-1.56159	0.059192	0.185764		-0.30589	-3.90049	4.8e-05	0.000353099
FAM81A	15	59730385	59815754	family with sequence similarity 81 member A	0.303395	4.8e-05	0.000353099		0.219683	2.94515	0.001614	0.0117349		0.206967	2.96753	0.001501	0.0173126		0.303395	3.90049	4.8e-05	0.000353099
TP53I11	11	44953899	44972857	tumor protein p53 inducible protein 11	0.298369	4.8e-05	0.000353099		-0.253575	-3.39194	0.000347	0.00412809		-0.21829	-3.05058	0.001142	0.0148024		-0.298369	-3.90049	4.8e-05	0.000353099
PLD6	17	17104309	17109647	phospholipase D family member 6	0.297929	4.8e-05	0.000353099		-0.169517	-2.06175	0.019616	0.0698968		-0.169548	-2.0421	0.020571	0.0922449		-0.297929	-3.90049	4.8e-05	0.000353099
KIAA1841	2	61293006	61365167	KIAA1841	0.297885	4.8e-05	0.000353099		0.224714	2.98197	0.001432	0.0107569		0.192861	2.73754	0.003095	0.0271346		0.297885	3.90049	4.8e-05	0.000353099
EPB41L1	20	34679336	34820721	erythrocyte membrane protein band 4.1 like 1	0.296076	4.8e-05	0.000353099		0.228005	3.02626	0.001238	0.00967137		0.184243	2.30252	0.010653	0.0597087		0.296076	3.90049	4.8e-05	0.000353099
GPM6A	4	176554088	176923842	glycoprotein M6A	0.295831	4.8e-05	0.000353099		-0.274084	-3.57969	0.000172	0.00274078		-0.183894	-2.62724	0.004304	0.0334539		-0.295831	-3.90049	4.8e-05	0.000353099
ZNF443	19	12540520	12551835	zinc finger protein 443	0.290136	4.8e-05	0.000353099		0.241507	3.22585	0.000628	0.00605234		0.211439	2.76882	0.002813	0.0255359		0.290136	3.90049	4.8e-05	0.000353099
FRMD3	9	85857907	86153316	FERM domain containing 3	0.353489	4.9e-05	0.000355603		-0.295162	-3.65024	0.000131	0.00238393		-0.224704	-3.11109	0.000932	0.013305		-0.353489	-3.89549	4.9e-05	0.000355603
RAPH1	2	204298405	204400024	Ras association (RalGDS/AF-6) and pleckstrin homology domains 1	0.343246	4.9e-05	0.000355603		-0.227358	-2.97984	0.001442	0.010806		-0.11873	-1.45493	0.072844	0.212761		-0.343246	-3.89549	4.9e-05	0.000355603
KCNJ16	17	68071366	68131749	potassium inwardly rectifying channel subfamily J member 16	0.339255	4.9e-05	0.000355603		-0.257803	-3.36552	0.000382	0.00438109		-0.167555	-2.42401	0.007675	0.048022		-0.339255	-3.89549	4.9e-05	0.000355603
KCNQ5	6	73331792	73908576	potassium voltage-gated channel subfamily Q member 5	0.332887	4.9e-05	0.000355603		0.28583	3.72412	9.8e-05	0.00212474		0.207123	2.94726	0.001603	0.0180015		0.332887	3.89549	4.9e-05	0.000355603
SWI5	9	131037635	131051268	SWI5 homologous recombination repair protein	0.324711	4.9e-05	0.000355603		-0.183265	-2.30791	0.010502	0.0444175		-0.166446	-2.38489	0.008542	0.0512782		-0.324711	-3.89549	4.9e-05	0.000355603
GUK1	1	228327785	228336656	guanylate kinase 1	0.323839	4.9e-05	0.000355603		-0.175654	-2.1988	0.013946	0.0545146		-0.118138	-1.41476	0.078569	0.223226		-0.323839	-3.89549	4.9e-05	0.000355603
CSF2RA	X	1387707	1444111	colony stimulating factor 2 receptor subunit alpha	0.323431	4.9e-05	0.000355603		-0.194761	-2.48465	0.006484	0.0313996		-0.122643	-1.55672	0.059768	0.186933		-0.323431	-3.89549	4.9e-05	0.000355603
GLIS1	1	53971912	54204837	GLIS family zinc finger 1	0.322194	4.9e-05	0.000355603		0.167774	2.14659	0.015913	0.0601722		0.101224	1.18307	0.118391	0.288871		0.322194	3.89549	4.9e-05	0.000355603
TRERF1	6	42192669	42419962	transcriptional regulating factor 1	0.31993	4.9e-05	0.000355603		0.184071	2.43325	0.007482	0.0347781		0.10612	1.23864	0.107739	0.272368		0.31993	3.89549	4.9e-05	0.000355603
COL23A1	5	177664619	178017394	collagen type XXIII alpha 1 chain	0.31828	4.9e-05	0.000355603		-0.22546	-2.91455	0.001781	0.0125521		-0.187516	-2.66087	0.003897	0.0313686		-0.31828	-3.89549	4.9e-05	0.000355603
TWNK	10	102747300	102754160	twinkle mtDNA helicase	0.317234	4.9e-05	0.000355603		0.255277	3.36193	0.000387	0.00441575		0.168398	2.34628	0.009481	0.0549641		0.317234	3.89549	4.9e-05	0.000355603
ZNF678	1	227751257	227867370	zinc finger protein 678	0.316312	4.9e-05	0.000355603		-0.271584	-3.46715	0.000263	0.0034548		-0.173546	-2.12286	0.016883	0.0813298		-0.316312	-3.89549	4.9e-05	0.000355603
PLEKHA4	19	49340354	49371874	pleckstrin homology domain containing A4	0.313518	4.9e-05	0.000355603		-0.198959	-2.58563	0.00486	0.0253916		-0.148764	-2.04515	0.02042	0.0918622		-0.313518	-3.89549	4.9e-05	0.000355603
KRTAP5.2	11	1618407	1619524	keratin associated protein 5-2	0.310526	4.9e-05	0.000355603		0.261011	3.46613	0.000264	0.00346212		0.157333	2.21401	0.013414	0.0698959		0.310526	3.89549	4.9e-05	0.000355603
YWHAZ	8	101928751	101965610	tyrosine 3-monooxygenase/tryptophan 5-monooxygenase activation protein zeta	0.309576	4.9e-05	0.000355603		-0.201433	-2.58948	0.004806	0.0252529		-0.228353	-3.33079	0.000433	0.00861152		-0.309576	-3.89549	4.9e-05	0.000355603
ANKRD33B	5	10564182	10657928	ankyrin repeat domain 33B	0.307273	4.9e-05	0.000355603		0.150015	1.81972	0.034401	0.104252		0.116532	1.47024	0.070749	0.208989		0.307273	3.89549	4.9e-05	0.000355603
TDRKH	1	151744044	151763010	tudor and KH domain containing	0.306392	4.9e-05	0.000355603		-0.187086	-2.38082	0.008637	0.0384326		-0.129658	-1.63585	0.050936	0.167946		-0.306392	-3.89549	4.9e-05	0.000355603
SRRM4	12	119419346	119600856	serine/arginine repetitive matrix 4	0.304019	4.9e-05	0.000355603		0.134616	1.55512	0.059959	0.157209		0.148777	2.05078	0.020144	0.0910106		0.304019	3.89549	4.9e-05	0.000355603
JAKMIP1	4	6027926	6202276	janus kinase and microtubule interacting protein 1	0.303632	4.9e-05	0.000355603		-0.156235	-1.88337	0.029825	0.0941804		-0.180636	-2.62693	0.004308	0.0334539		-0.303632	-3.89549	4.9e-05	0.000355603
NDRG3	20	35280174	35374493	NDRG family member 3	0.303427	4.9e-05	0.000355603		0.230966	3.10141	0.000963	0.00815472		0.154598	2.13036	0.016571	0.0802472		0.303427	3.89549	4.9e-05	0.000355603
RHBDF2	17	74466975	74497509	rhomboid 5 homolog 2	0.301776	4.9e-05	0.000355603		-0.196066	-2.54538	0.005458	0.0277371		-0.185642	-2.62066	0.004388	0.0337067		-0.301776	-3.89549	4.9e-05	0.000355603
ZNF490	19	12686914	12721627	zinc finger protein 490	0.301355	4.9e-05	0.000355603		0.232068	2.99527	0.001371	0.0103986		0.140001	1.95113	0.025521	0.105737		0.301355	3.89549	4.9e-05	0.000355603
BRINP2	1	177140094	177251558	BMP/retinoic acid inducible neural specific 2	0.301014	4.9e-05	0.000355603		0.176862	2.29488	0.01087	0.0455427		0.105339	1.27946	0.100368	0.261057		0.301014	3.89549	4.9e-05	0.000355603
RPL39L	3	186838736	186857284	ribosomal protein L39 like	0.300294	4.9e-05	0.000355603		-0.279349	-3.66432	0.000124	0.00232697		-0.199905	-2.86048	0.002115	0.0214408		-0.300294	-3.89549	4.9e-05	0.000355603
INTS8	8	95835515	95893974	integrator complex subunit 8	0.298545	4.9e-05	0.000355603		0.177562	2.30802	0.010499	0.0444175		0.15232	1.97347	0.024221	0.10233		0.298545	3.89549	4.9e-05	0.000355603
TCHH	1	152078793	152087920	trichohyalin	0.297004	4.9e-05	0.000355603		0.232945	3.1045	0.000953	0.00810958		0.189629	2.68486	0.003628	0.030031		0.297004	3.89549	4.9e-05	0.000355603
EEF1AKMT1	13	21302870	21348100	EEF1A lysine methyltransferase 1	0.29538	4.9e-05	0.000355603		-0.198676	-2.56324	0.005185	0.026653		-0.20975	-3.11976	0.000905	0.0130387		-0.29538	-3.89549	4.9e-05	0.000355603
RP9	7	33134409	33149016	RP9 pre-mRNA splicing factor	0.290765	4.9e-05	0.000355603		0.22554	3.05776	0.001115	0.00899364		0.204474	2.37393	0.0088	0.0524044		0.290765	3.89549	4.9e-05	0.000355603
THG1L	5	157158428	157168457	tRNA-histidine guanylyltransferase 1 like	0.288884	4.9e-05	0.000355603		0.17485	2.24215	0.012476	0.0502771		0.152483	2.01621	0.021889	0.0958725		0.288884	3.89549	4.9e-05	0.000355603
CABYR	18	21719026	21741564	calcium binding tyrosine phosphorylation regulated	0.346473	5e-05	0.000360517		-0.240912	-3.15664	0.000798	0.00716093		-0.200411	-2.96306	0.001523	0.0174032		-0.346473	-3.89059	5e-05	0.000360517
SKA2	17	57187218	57232547	spindle and kinetochore associated complex subunit 2	0.335241	5e-05	0.000360517		0.262255	3.35909	0.000391	0.00443549		0.194033	2.83116	0.002319	0.0226294		0.335241	3.89059	5e-05	0.000360517
NDUFA11	19	5891240	5903801	NADH:ubiquinone oxidoreductase subunit A11	0.334094	5e-05	0.000360517		-0.158246	-1.88277	0.029866	0.0942623		-0.174369	-2.51723	0.005914	0.04069		-0.334094	-3.89059	5e-05	0.000360517
TSPYL5	8	98285716	98290156	TSPY like 5	0.328727	5e-05	0.000360517		0.263153	3.39752	0.00034	0.00407583		0.0758474	0.387143	0.349325	0.570899		0.328727	3.89059	5e-05	0.000360517
SLC44A2	19	10713131	10755233	solute carrier family 44 member 2	0.32688	5e-05	0.000360517		-0.24367	-3.22998	0.000619	0.00599517		-0.193947	-2.85601	0.002145	0.0216149		-0.32688	-3.89059	5e-05	0.000360517
HIST1H2BD	6	26158349	26171577	H2B clustered histone 5	0.313845	5e-05	0.000360517		-0.218094	-2.85058	0.002182	0.0145516		-0.140728	-1.05941	0.144706	0.329168		-0.313845	-3.89059	5e-05	0.000360517
SLC38A9	5	54921673	55008163	solute carrier family 38 member 9	0.308422	5e-05	0.000360517		0.215125	2.81223	0.00246	0.0158707		0.170867	2.46362	0.006877	0.0448988		0.308422	3.89059	5e-05	0.000360517
FGF12	3	191857179	192445330	fibroblast growth factor 12	0.306564	5e-05	0.000360517		0.214061	2.77643	0.002748	0.0171211		0.220942	3.05481	0.001126	0.0147302		0.306564	3.89059	5e-05	0.000360517
DAP	5	10679342	10761346	death associated protein	0.303882	5e-05	0.000360517		-0.273947	-3.58739	0.000167	0.00269406		-0.181498	-2.66434	0.003857	0.0312235		-0.303882	-3.89059	5e-05	0.000360517
STXBP3	1	109289296	109352145	syntaxin binding protein 3	0.301216	5e-05	0.000360517		-0.25551	-3.40817	0.000327	0.00397795		-0.188323	-2.70923	0.003372	0.0286785		-0.301216	-3.89059	5e-05	0.000360517
METTL18	1	169761670	169764048	methyltransferase like 18	0.299203	5e-05	0.000360517		0.15785	1.8728	0.030548	0.0957734		0.224031	3.01333	0.001292	0.0160036		0.299203	3.89059	5e-05	0.000360517
KIAA1614	1	180882033	180920750	KIAA1614	0.297367	5e-05	0.000360517		0.288941	3.75695	8.6e-05	0.00197699		0.18991	2.66443	0.003856	0.0312235		0.297367	3.89059	5e-05	0.000360517
FKRP	19	47249314	47261832	fukutin related protein	0.287947	5e-05	0.000360517		-0.177063	-2.16091	0.015351	0.0586		-0.189531	-2.80332	0.002529	0.0238153		-0.287947	-3.89059	5e-05	0.000360517
ANKS3	16	4746512	4784272	ankyrin repeat and sterile alpha motif domain containing 3	0.281321	5e-05	0.000360517		0.194945	2.53396	0.005639	0.0282982		0.122109	1.61559	0.053091	0.172504		0.281321	3.89059	5e-05	0.000360517
RCCD1	15	91498114	91506355	RCC1 domain containing 1	0.352223	5.1e-05	0.000362708		0.28593	3.66639	0.000123	0.00232697		0.225357	3.28165	0.000516	0.00954161		0.352223	3.88578	5.1e-05	0.000362708
HSPA4L	4	128702951	128761888	heat shock protein family A (Hsp70) member 4 like	0.332909	5.1e-05	0.000362708		0.256606	3.4641	0.000266	0.00347959		0.180835	2.55951	0.005241	0.0377719		0.332909	3.88578	5.1e-05	0.000362708
LINC02012	3	197232133	197236532	long intergenic non-protein coding RNA 2012	0.332377	5.1e-05	0.000362708		0.230134	3.03618	0.001198	0.0094725		0.137564	1.47938	0.06952	0.206725		0.332377	3.88578	5.1e-05	0.000362708
FAM78B	1	166025155	166136238	family with sequence similarity 78 member B	0.326963	5.1e-05	0.000362708		0.282236	3.6406	0.000136	0.00242136		0.143865	1.81253	0.034952	0.131941		0.326963	3.88578	5.1e-05	0.000362708
PCDH15	10	55562531	57387702	protocadherin related 15	0.319319	5.1e-05	0.000362708		-0.251282	-3.28773	0.000505	0.00522792		-0.211841	-3.16217	0.000783	0.0121187		-0.319319	-3.88578	5.1e-05	0.000362708
BCLAF3	X	19930978	19988382	BCLAF1 and THRAP3 family member 3	0.313949	5.1e-05	0.000362708		-0.223991	-2.90351	0.001845	0.0128582		-0.171167	-2.4154	0.007859	0.0487507		-0.313949	-3.88578	5.1e-05	0.000362708
LYRM2	6	90341943	90348466	LYR motif containing 2	0.312453	5.1e-05	0.000362708		-0.259417	-3.3127	0.000462	0.00494318		-0.121376	-1.50317	0.066398	0.20026		-0.312453	-3.88578	5.1e-05	0.000362708
RASD2	22	35928853	35950046	RASD family member 2	0.312317	5.1e-05	0.000362708		0.207827	2.77348	0.002773	0.0172288		0.127334	1.61705	0.052934	0.17215		0.312317	3.88578	5.1e-05	0.000362708
SCAMP1.AS1	5	77654588	77656365	SCAMP1 antisense RNA 1	0.309687	5.1e-05	0.000362708		-0.260665	-3.52343	0.000213	0.0030716		-0.157039	-2.07702	0.0189	0.0875133		-0.309687	-3.88578	5.1e-05	0.000362708
KCNH4	17	40308909	40333160	potassium voltage-gated channel subfamily H member 4	0.30874	5.1e-05	0.000362708		0.162197	2.07546	0.018972	0.068413		0.11527	1.4079	0.07958	0.225199		0.30874	3.88578	5.1e-05	0.000362708
NR1D1	17	38249046	38256842	nuclear receptor subfamily 1 group D member 1	0.308686	5.1e-05	0.000362708		0.188307	2.4972	0.006259	0.0306135		0.146986	1.81376	0.034857	0.131828		0.308686	3.88578	5.1e-05	0.000362708
EIF1	17	39845137	39848920	eukaryotic translation initiation factor 1	0.306682	5.1e-05	0.000362708		-0.226272	-3.00111	0.001345	0.0102637		-0.185271	-2.55772	0.005268	0.0379141		-0.306682	-3.88578	5.1e-05	0.000362708
CREBRF	5	172483355	172566287	CREB3 regulatory factor	0.30567	5.1e-05	0.000362708		0.208496	2.78023	0.002716	0.0169826		0.201617	2.69174	0.003554	0.0296457		0.30567	3.88578	5.1e-05	0.000362708
ATF6B	6	32083041	32096023	activating transcription factor 6 beta	0.303958	5.1e-05	0.000362708		0.240993	3.13237	0.000867	0.00755039		0.072032	0.540596	0.294393	0.51477		0.303958	3.88578	5.1e-05	0.000362708
TAF9B	X	77385245	77395147	TATA-box binding protein associated factor 9b	0.303528	5.1e-05	0.000362708		-0.225637	-2.88614	0.00195	0.0134165		-0.140742	-1.62672	0.051898	0.169864		-0.303528	-3.88578	5.1e-05	0.000362708
COQ3	6	99817277	99842071	coenzyme Q3%2C methyltransferase	0.302639	5.1e-05	0.000362708		0.193601	2.47285	0.006702	0.032146		0.205267	2.68606	0.003615	0.0299786		0.302639	3.88578	5.1e-05	0.000362708
NEDD4L	18	55711458	56068772	NEDD4 like E3 ubiquitin protein ligase	0.302616	5.1e-05	0.000362708		-0.235946	-3.11716	0.000913	0.0078677		-0.154475	-2.13077	0.016554	0.0801897		-0.302616	-3.88578	5.1e-05	0.000362708
SOCS5	2	46926076	46990268	suppressor of cytokine signaling 5	0.301893	5.1e-05	0.000362708		0.171824	2.17332	0.014878	0.0572212		0.18355	2.33449	0.009785	0.05622		0.301893	3.88578	5.1e-05	0.000362708
NENF	1	212606262	212619721	neudesin neurotrophic factor	0.301371	5.1e-05	0.000362708		-0.130995	-1.47657	0.069896	0.175774		-0.185408	-2.58302	0.004897	0.036314		-0.301371	-3.88578	5.1e-05	0.000362708
MYO1F	19	8585662	8642326	myosin IF	0.301028	5.1e-05	0.000362708		-0.16725	-2.12448	0.016815	0.0627931		-0.176696	-2.37764	0.008712	0.0520589		-0.301028	-3.88578	5.1e-05	0.000362708
TRMT9B	8	12803182	12887286	tRNA methyltransferase 9B (putative)	0.299014	5.1e-05	0.000362708		0.159486	2.00165	0.022661	0.0776154		0.162382	2.10952	0.01745	0.0830882		0.299014	3.88578	5.1e-05	0.000362708
ZMAT4	8	40388109	40755345	zinc finger matrin-type 4	0.298626	5.1e-05	0.000362708		0.211306	2.83798	0.00227	0.0149409		0.146612	1.91249	0.027907	0.112405		0.298626	3.88578	5.1e-05	0.000362708
USP36	17	76783463	76837521	ubiquitin specific peptidase 36	0.298385	5.1e-05	0.000362708		0.243095	3.20684	0.000671	0.00632253		0.149858	2.04008	0.020671	0.0924737		0.298385	3.88578	5.1e-05	0.000362708
LOC101927752	8	1710129	1712750	uncharacterized LOC101927752	0.296804	5.1e-05	0.000362708		-0.180807	-2.34979	0.009392	0.04101		-0.11205	-1.36677	0.085848	0.23618		-0.296804	-3.88578	5.1e-05	0.000362708
PLB1	2	28718927	28867008	phospholipase B1	0.296708	5.1e-05	0.000362708		-0.242625	-3.23557	0.000607	0.0059156		-0.193686	-2.76778	0.002822	0.0255673		-0.296708	-3.88578	5.1e-05	0.000362708
PCDHB18P	5	140613905	140617101	protocadherin beta 18 pseudogene	0.294983	5.1e-05	0.000362708		0.204912	2.69062	0.003566	0.0204679		0.184322	2.52408	0.0058	0.0403317		0.294983	3.88578	5.1e-05	0.000362708
ADGRB3	6	69345174	70099398	adhesion G protein-coupled receptor B3	0.293593	5.1e-05	0.000362708		-0.229303	-2.99728	0.001362	0.0103504		-0.172614	-2.45716	0.007002	0.0454171		-0.293593	-3.88578	5.1e-05	0.000362708
FAM151B	5	79783919	79838382	family with sequence similarity 151 member B	0.29351	5.1e-05	0.000362708		-0.25074	-3.35418	0.000398	0.00450012		-0.231239	-3.46309	0.000267	0.00696785		-0.29351	-3.88578	5.1e-05	0.000362708
TAS2R10	12	10977945	10978868	taste 2 receptor member 10	0.290166	5.1e-05	0.000362708		0.18374	2.38814	0.008467	0.0379954		0.112851	1.41255	0.078894	0.223784		0.290166	3.88578	5.1e-05	0.000362708
PUF60	8	144898514	144911485	poly(U) binding splicing factor 60	0.285415	5.1e-05	0.000362708		-0.119997	-1.28902	0.098695	0.224832		-0.148147	-1.95172	0.025486	0.10564		-0.285415	-3.88578	5.1e-05	0.000362708
ASB2	14	94400512	94442916	ankyrin repeat and SOCS box containing 2	0.338092	5.2e-05	0.000365825		-0.150071	-1.79377	0.036425	0.108746		-0.169301	-2.19748	0.013993	0.0720503		-0.338092	-3.88107	5.2e-05	0.000365825
KRTCAP3	2	27665248	27669348	keratinocyte associated protein 3	0.322012	5.2e-05	0.000365825		0.168644	2.11135	0.017371	0.0643163		0.13967	1.86834	0.030857	0.120589		0.322012	3.88107	5.2e-05	0.000365825
CCEPR	10	60933723	60936224	cervical carcinoma expressed PCNA regulatory lncRNA	0.313807	5.2e-05	0.000365825		-0.277198	-3.61187	0.000152	0.00254942		-0.215359	-3.13407	0.000862	0.0126909		-0.313807	-3.88107	5.2e-05	0.000365825
PLXNA3	X	153686621	153706118	plexin A3	0.31273	5.2e-05	0.000365825		-0.209272	-2.71698	0.003294	0.0193797		-0.164254	-2.31758	0.010236	0.0579533		-0.31273	-3.88107	5.2e-05	0.000365825
BID	22	18216904	18257431	BH3 interacting domain death agonist	0.310643	5.2e-05	0.000365825		0.297705	3.81173	6.9e-05	0.00183437		0.16981	2.02732	0.021315	0.0943452		0.310643	3.88107	5.2e-05	0.000365825
CNIH2	11	66045646	66051677	cornichon family AMPA receptor auxiliary protein 2	0.309209	5.2e-05	0.000365825		-0.191551	-2.44349	0.007273	0.0340441		-0.11442	-1.24663	0.106267	0.270064		-0.309209	-3.88107	5.2e-05	0.000365825
VCPKMT	14	50575355	50583290	valosin containing protein lysine methyltransferase	0.308556	5.2e-05	0.000365825		0.241291	3.1406	0.000843	0.00742828		0.24498	3.71401	0.000102	0.00493642		0.308556	3.88107	5.2e-05	0.000365825
INAFM1	19	47777680	47778980	InaF motif containing 1	0.305638	5.2e-05	0.000365825		-0.164972	-1.96889	0.024483	0.0819208		-0.175459	-2.59489	0.004731	0.0355211		-0.305638	-3.88107	5.2e-05	0.000365825
RASL11B	4	53728484	53733002	RAS like family 11 member B	0.30377	5.2e-05	0.000365825		-0.212353	-2.74042	0.003068	0.0184884		-0.177728	-2.56505	0.005158	0.0374067		-0.30377	-3.88107	5.2e-05	0.000365825
PCDH8	13	53417024	53422775	protocadherin 8	0.301761	5.2e-05	0.000365825		-0.129642	-1.47337	0.070326	0.176445		-0.145353	-1.70634	0.043972	0.153055		-0.301761	-3.88107	5.2e-05	0.000365825
SLC16A9	10	61410522	61469837	solute carrier family 16 member 9	0.300273	5.2e-05	0.000365825		-0.196045	-2.51474	0.005956	0.0294727		-0.204874	-2.69419	0.003528	0.0295085		-0.300273	-3.88107	5.2e-05	0.000365825
HMGCR	5	74632993	74657941	3-hydroxy-3-methylglutaryl-CoA reductase	0.297918	5.2e-05	0.000365825		-0.247726	-3.30199	0.00048	0.00506984		-0.162144	-2.13747	0.01628	0.079379		-0.297918	-3.88107	5.2e-05	0.000365825
TCF7L1	2	85360515	85537510	transcription factor 7 like 1	0.29683	5.2e-05	0.000365825		-0.237009	-3.09896	0.000971	0.00820469		-0.162176	-2.26619	0.01172	0.0635915		-0.29683	-3.88107	5.2e-05	0.000365825
CLK3	15	74900713	74922542	CDC like kinase 3	0.295129	5.2e-05	0.000365825		0.253627	3.38261	0.000359	0.00421629		0.129122	1.67739	0.046733	0.15857		0.295129	3.88107	5.2e-05	0.000365825
GRM1	6	146348843	146758737	glutamate metabotropic receptor 1	0.293224	5.2e-05	0.000365825		-0.264932	-3.51245	0.000222	0.00313771		-0.210959	-3.12633	0.000885	0.0128982		-0.293224	-3.88107	5.2e-05	0.000365825
CCNT1	12	49082241	49110490	cyclin T1	0.292234	5.2e-05	0.000365825		0.284684	3.6727	0.00012	0.00229882		0.155127	1.47233	0.070466	0.208424		0.292234	3.88107	5.2e-05	0.000365825
USF2	19	35759865	35770724	upstream transcription factor 2%2C c-fos interacting	0.290637	5.2e-05	0.000365825		0.20117	2.58542	0.004863	0.0253974		0.15478	1.98594	0.02352	0.10048		0.290637	3.88107	5.2e-05	0.000365825
SRSF11	1	70671379	70718735	serine and arginine rich splicing factor 11	0.29033	5.2e-05	0.000365825		0.137429	1.56588	0.058688	0.154642		0.165085	2.23615	0.012671	0.0674		0.29033	3.88107	5.2e-05	0.000365825
GABBR1	6	29570015	29600960	gamma-aminobutyric acid type B receptor subunit 1	0.29003	5.2e-05	0.000365825		-0.199372	-2.59664	0.004707	0.0248917		-0.162385	-2.19321	0.014146	0.0725969		-0.29003	-3.88107	5.2e-05	0.000365825
CASP5	11	104864970	104893895	caspase 5	0.288058	5.2e-05	0.000365825		-0.202533	-2.60164	0.004639	0.0245956		-0.25795	-3.75119	8.8e-05	0.00486329		-0.288058	-3.88107	5.2e-05	0.000365825
SRA1	5	139929652	139937678	steroid receptor RNA activator 1	0.285007	5.2e-05	0.000365825		0.260548	3.52095	0.000215	0.00308621		0.153262	2.03908	0.020721	0.0925641		0.285007	3.88107	5.2e-05	0.000365825
NMI	2	152126984	152146182	N-myc and STAT interactor	0.284557	5.2e-05	0.000365825		-0.177542	-2.29283	0.010929	0.0456431		-0.170326	-2.122	0.016919	0.0814028		-0.284557	-3.88107	5.2e-05	0.000365825
MIR4697HG	11	133766333	133826863	immunoglobulin superfamily member 9B	0.283776	5.2e-05	0.000365825		0.14	1.6965	0.044896	0.127194		0.125811	1.64032	0.050469	0.166828		0.283776	3.88107	5.2e-05	0.000365825
ARC	8	143692410	143695840	activity regulated cytoskeleton associated protein	0.282991	5.2e-05	0.000365825		0.239808	3.31697	0.000455	0.00489974		0.232878	3.26829	0.000541	0.00975422		0.282991	3.88107	5.2e-05	0.000365825
CREBZF	11	85369034	85393906	CREB/ATF bZIP transcription factor	0.363276	5.3e-05	0.000368712		0.219302	2.91089	0.001802	0.0126488		0.167956	2.34679	0.009468	0.0549383		0.363276	3.87643	5.3e-05	0.000368712
FAM47E	4	77135193	77204936	family with sequence similarity 47 member E	0.336471	5.3e-05	0.000368712		-0.225951	-2.93402	0.001673	0.0120351		-0.141512	-1.92314	0.027231	0.11056		-0.336471	-3.87643	5.3e-05	0.000368712
ABRACL	6	139349882	139364439	ABRA C-terminal like	0.332337	5.3e-05	0.000368712		0.21061	2.72665	0.003199	0.0189923		0.190131	2.76882	0.002813	0.0255359		0.332337	3.87643	5.3e-05	0.000368712
ANXA1	9	75766781	75785309	annexin A1	0.322965	5.3e-05	0.000368712		-0.282857	-3.74555	9e-05	0.00202429		-0.216885	-3.18133	0.000733	0.0116802		-0.322965	-3.87643	5.3e-05	0.000368712
POLR2J	7	102113575	102119369	RNA polymerase II subunit J	0.322434	5.3e-05	0.000368712		-0.212947	-2.72143	0.00325	0.0191786		-0.210741	-3.15957	0.00079	0.0121412		-0.322434	-3.87643	5.3e-05	0.000368712
PDLIM5	4	95373093	95589374	PDZ and LIM domain 5	0.320068	5.3e-05	0.000368712		-0.254816	-3.34326	0.000414	0.00460616		-0.166781	-2.17152	0.014946	0.0752337		-0.320068	-3.87643	5.3e-05	0.000368712
KLK7	19	51479724	51487320	kallikrein related peptidase 7	0.318044	5.3e-05	0.000368712		-0.184516	-2.3932	0.008351	0.0376466		-0.12329	-1.47029	0.070741	0.208989		-0.318044	-3.87643	5.3e-05	0.000368712
CBLN1	16	49311828	49315749	cerebellin 1 precursor	0.317438	5.3e-05	0.000368712		-0.193227	-2.45911	0.006964	0.032983		-0.120676	-1.44292	0.074522	0.2156		-0.317438	-3.87643	5.3e-05	0.000368712
DNAJC16	1	15853343	15898228	DnaJ heat shock protein family (Hsp40) member C16	0.316574	5.3e-05	0.000368712		0.284489	3.69487	0.00011	0.00222736		0.174999	2.33853	0.00968	0.055734		0.316574	3.87643	5.3e-05	0.000368712
PPP1R17	7	31726829	31748069	protein phosphatase 1 regulatory subunit 17	0.312925	5.3e-05	0.000368712		-0.164478	-2.03281	0.021036	0.0735434		-0.113613	-1.37586	0.084433	0.233735		-0.312925	-3.87643	5.3e-05	0.000368712
CELF4	18	34823003	35145761	CUGBP Elav-like family member 4	0.312866	5.3e-05	0.000368712		-0.232211	-3.01592	0.001281	0.00990826		-0.212156	-3.10637	0.000947	0.013409		-0.312866	-3.87643	5.3e-05	0.000368712
CNEP1R1	16	50059136	50070992	CTD nuclear envelope phosphatase 1 regulatory subunit 1	0.310904	5.3e-05	0.000368712		0.254876	3.33598	0.000425	0.00468519		0.2006	2.92759	0.001708	0.0187892		0.310904	3.87643	5.3e-05	0.000368712
SREK1IP1	5	64013975	64064518	SREK1 interacting protein 1	0.307814	5.3e-05	0.000368712		-0.220703	-2.92146	0.001742	0.0124002		-0.161404	-1.67494	0.046973	0.159087		-0.307814	-3.87643	5.3e-05	0.000368712
POLR3D	8	22102646	22112114	RNA polymerase III subunit D	0.307368	5.3e-05	0.000368712		0.278711	3.62407	0.000145	0.00248263		0.224717	3.32005	0.00045	0.00881254		0.307368	3.87643	5.3e-05	0.000368712
NUP153	6	17615268	17707156	nucleoporin 153	0.298297	5.3e-05	0.000368712		0.151749	1.8193	0.034433	0.104313		0.199806	2.9839	0.001423	0.0167882		0.298297	3.87643	5.3e-05	0.000368712
NPC2	14	74946638	74960215	NPC intracellular cholesterol transporter 2	0.297912	5.3e-05	0.000368712		-0.148362	-1.79146	0.03661	0.109194		-0.203898	-2.73521	0.003117	0.0272905		-0.297912	-3.87643	5.3e-05	0.000368712
INSR	19	7112276	7294425	insulin receptor	0.295537	5.3e-05	0.000368712		0.180989	2.29352	0.010909	0.0456383		0.143411	1.95971	0.025015	0.104488		0.295537	3.87643	5.3e-05	0.000368712
CHD2	15	93443554	93571226	chromodomain helicase DNA binding protein 2	0.294945	5.3e-05	0.000368712		0.212478	2.74921	0.002987	0.0181321		0.187143	2.74	0.003072	0.0270239		0.294945	3.87643	5.3e-05	0.000368712
EXOSC8	13	37574923	37583751	exosome component 8	0.292505	5.3e-05	0.000368712		-0.275337	-3.68578	0.000114	0.00225862		-0.232649	-3.2822	0.000515	0.00954161		-0.292505	-3.87643	5.3e-05	0.000368712
ITFG2	12	2921834	2968957	integrin alpha FG-GAP repeat containing 2	0.291083	5.3e-05	0.000368712		0.140963	1.65753	0.048706	0.134923		0.144972	2.01949	0.021718	0.0954444		0.291083	3.87643	5.3e-05	0.000368712
FBXO15	18	71740603	71815069	F-box protein 15	0.287651	5.3e-05	0.000368712		-0.177906	-2.31214	0.010385	0.0440299		-0.138319	-1.76381	0.038882	0.141485		-0.287651	-3.87643	5.3e-05	0.000368712
RAB3GAP2	1	220321635	220445795	RAB3 GTPase activating non-catalytic protein subunit 2	0.286745	5.3e-05	0.000368712		0.204539	2.64913	0.004035	0.0222802		0.272542	3.84207	6.1e-05	0.00486329		0.286745	3.87643	5.3e-05	0.000368712
SLC24A3	20	19193286	19703570	solute carrier family 24 member 3	0.284613	5.3e-05	0.000368712		-0.202753	-2.61069	0.004518	0.0240714		-0.204768	-2.91089	0.001802	0.019451		-0.284613	-3.87643	5.3e-05	0.000368712
PINX1	8	10622471	10697385	PIN2 (TERF1) interacting telomerase inhibitor 1	0.280963	5.3e-05	0.000368712		0.218128	2.89331	0.001906	0.013166		0.214599	3.06537	0.001087	0.0144122		0.280963	3.87643	5.3e-05	0.000368712
PI4K2A	10	99400443	99436191	phosphatidylinositol 4-kinase type 2 alpha	0.279623	5.3e-05	0.000368712		0.248472	3.32192	0.000447	0.00485581		0.155073	2.16917	0.015035	0.0754226		0.279623	3.87643	5.3e-05	0.000368712
BRINP3	1	190066788	190446994	BMP/retinoic acid inducible neural specific 3	0.345942	3.4e-05	0.000372519		-0.345942	-3.98318	3.4e-05	0.00179783		-0.231504	-3.32632	0.00044	0.00870643		-0.31405	-3.87188	5.4e-05	0.000372519
MRPL41	9	140446331	140447007	mitochondrial ribosomal protein L41	0.342604	5.4e-05	0.000372519		-0.191609	-2.39669	0.008272	0.0374263		-0.185301	-2.55977	0.005237	0.0377719		-0.342604	-3.87188	5.4e-05	0.000372519
COL5A1	9	137533649	137736689	collagen type V alpha 1 chain	0.325235	5.4e-05	0.000372519		0.145496	1.77425	0.038011	0.112514		0.110861	1.34978	0.088544	0.240507		0.325235	3.87188	5.4e-05	0.000372519
CD38	4	15779951	15854855	CD38 molecule	0.323817	5.4e-05	0.000372519		-0.166883	-2.08846	0.018378	0.0667639		-0.148121	-2.04272	0.02054	0.0921853		-0.323817	-3.87188	5.4e-05	0.000372519
COL4A1	13	110801310	110959504	collagen type IV alpha 1 chain	0.311852	5.4e-05	0.000372519		-0.174393	-2.13919	0.01621	0.0611179		-0.21843	-3.26829	0.000541	0.00975422		-0.311852	-3.87188	5.4e-05	0.000372519
TRIP11	14	92432335	92506403	thyroid hormone receptor interactor 11	0.310287	5.4e-05	0.000372519		0.21454	2.71041	0.00336	0.0196423		0.142261	1.97068	0.02438	0.102835		0.310287	3.87188	5.4e-05	0.000372519
NFKBIZ	3	101546834	101579866	NFKB inhibitor zeta	0.309175	5.4e-05	0.000372519		0.293074	3.78453	7.7e-05	0.00192586		0.190718	2.70502	0.003415	0.0289654		0.309175	3.87188	5.4e-05	0.000372519
PLIN5	19	4522543	4535236	perilipin 5	0.309039	5.4e-05	0.000372519		-0.210267	-2.7192	0.003272	0.019272		-0.186117	-2.666	0.003838	0.0311181		-0.309039	-3.87188	5.4e-05	0.000372519
DCN	12	91534261	91576594	decorin	0.305896	5.4e-05	0.000372519		-0.215298	-2.8138	0.002448	0.0158323		-0.174038	-2.41619	0.007842	0.0486646		-0.305896	-3.87188	5.4e-05	0.000372519
NWD2	4	37246365	37451085	NACHT and WD repeat domain containing 2	0.303588	5.4e-05	0.000372519		-0.247507	-3.27356	0.000531	0.00537952		-0.207445	-2.91772	0.001763	0.0191758		-0.303588	-3.87188	5.4e-05	0.000372519
CD99L2	X	149934809	150067141	CD99 molecule like 2	0.303012	5.4e-05	0.000372519		0.29954	3.80466	7.1e-05	0.00185287		0.182046	2.63782	0.004172	0.0328713		0.303012	3.87188	5.4e-05	0.000372519
CCR5	3	46411633	46417697	C-C motif chemokine receptor 5	0.302605	5.4e-05	0.000372519		-0.165724	-2.04645	0.020356	0.0719595		-0.19886	-2.71668	0.003297	0.0283266		-0.302605	-3.87188	5.4e-05	0.000372519
RRP7BP	22	42969250	42978017	ribosomal RNA processing 7 homolog B%2C pseudogene	0.301353	5.4e-05	0.000372519		-0.198271	-2.58956	0.004805	0.0252529		-0.139707	-1.81879	0.034472	0.131129		-0.301353	-3.87188	5.4e-05	0.000372519
HBM	16	215977	216763	hemoglobin subunit mu	0.30031	5.4e-05	0.000372519		-0.145801	-1.75429	0.03969	0.116295		-0.176776	-2.58133	0.004921	0.0364278		-0.30031	-3.87188	5.4e-05	0.000372519
PIM1	6	37137928	37143204	Pim-1 proto-oncogene%2C serine/threonine kinase	0.299702	5.4e-05	0.000372519		0.260612	3.42096	0.000312	0.00386159		0.141851	1.93338	0.026595	0.108737		0.299702	3.87188	5.4e-05	0.000372519
F12	5	176829142	176836565	coagulation factor XII	0.298338	5.4e-05	0.000372519		-0.234425	-3.1427	0.000837	0.00738791		-0.159145	-2.09189	0.018224	0.0853881		-0.298338	-3.87188	5.4e-05	0.000372519
TNFAIP8L2	1	151129125	151132225	TNF alpha induced protein 8 like 2	0.297301	5.4e-05	0.000372519		-0.118242	-1.27617	0.100948	0.228665		-0.178672	-2.38783	0.008474	0.0510325		-0.297301	-3.87188	5.4e-05	0.000372519
FAM241B	10	71390003	71393352	family with sequence similarity 241 member B	0.297211	5.4e-05	0.000372519		-0.196154	-2.44483	0.007246	0.0339631		-0.207424	-3.06897	0.001074	0.0143249		-0.297211	-3.87188	5.4e-05	0.000372519
LOC729218	4	119512899	119556180	uncharacterized LOC729218	0.284062	5.4e-05	0.000372519		0.164812	2.02202	0.021587	0.0748886		0.132599	1.81926	0.034436	0.131038		0.284062	3.87188	5.4e-05	0.000372519
PCOLCE2	3	142536716	142607925	procollagen C-endopeptidase enhancer 2	0.289019	5.3e-05	0.000375934		-0.248762	-3.35909	0.000391	0.00443549		-0.279787	-3.87643	5.3e-05	0.00486329		-0.289019	-3.8674	5.5e-05	0.000375934
RPL8	8	146015154	146017775	ribosomal protein L8	0.324078	5.5e-05	0.000375934		-0.183606	-2.25687	0.012008	0.0489335		-0.231378	-3.46009	0.00027	0.00697626		-0.324078	-3.8674	5.5e-05	0.000375934
S100A6	1	153507075	153508467	S100 calcium binding protein A6	0.315292	5.5e-05	0.000375934		-0.138013	-1.6252	0.05206	0.141413		-0.120532	-1.50316	0.066399	0.20026		-0.315292	-3.8674	5.5e-05	0.000375934
ATP1B3	3	141595485	141645391	ATPase Na+/K+ transporting subunit beta 3	0.312811	5.5e-05	0.000375934		0.255578	3.33729	0.000423	0.00466973		0.168196	2.36095	0.009114	0.053661		0.312811	3.8674	5.5e-05	0.000375934
GABRB3	15	26788699	27018910	gamma-aminobutyric acid type A receptor subunit beta3	0.306098	5.5e-05	0.000375934		-0.305503	-3.78778	7.6e-05	0.00191928		-0.154443	-2.09951	0.017886	0.0843355		-0.306098	-3.8674	5.5e-05	0.000375934
MVD	16	88718348	88729499	mevalonate diphosphate decarboxylase	0.304763	5.5e-05	0.000375934		-0.193996	-2.43636	0.007418	0.0345731		-0.147732	-1.92019	0.027417	0.111032		-0.304763	-3.8674	5.5e-05	0.000375934
LOC100133091	7	76178658	76257299	uncharacterized LOC100133091	0.304744	5.5e-05	0.000375934		0.178452	2.23661	0.012656	0.0508844		0.189203	2.75956	0.002894	0.0259994		0.304744	3.8674	5.5e-05	0.000375934
CEP192	18	12991361	13125035	centrosomal protein 192	0.303744	5.5e-05	0.000375934		0.157885	1.87013	0.030733	0.0961798		0.17949	2.41143	0.007945	0.0491018		0.303744	3.8674	5.5e-05	0.000375934
DPF1	19	38701646	38720335	double PHD fingers 1	0.302376	5.5e-05	0.000375934		-0.192423	-2.45552	0.007034	0.0332694		-0.155367	-2.1409	0.016141	0.0789228		-0.302376	-3.8674	5.5e-05	0.000375934
TMIGD3	1	112025970	112106584	transmembrane and immunoglobulin domain containing 3	0.302114	5.5e-05	0.000375934		-0.16074	-1.94576	0.025842	0.0852061		-0.237678	-3.35004	0.000404	0.00833707		-0.302114	-3.8674	5.5e-05	0.000375934
CASP8AP2	6	90539599	90584155	caspase 8 associated protein 2	0.299543	5.5e-05	0.000375934		0.166282	2.07195	0.019135	0.0687945		0.194661	2.58884	0.004815	0.0359618		0.299543	3.8674	5.5e-05	0.000375934
SUMF1	3	4402830	4508953	sulfatase modifying factor 1	0.29299	5.5e-05	0.000375934		-0.205898	-2.73353	0.003133	0.0187488		-0.140381	-1.84937	0.032202	0.124384		-0.29299	-3.8674	5.5e-05	0.000375934
OSTF1	9	77703430	77762181	osteoclast stimulating factor 1	0.291915	5.5e-05	0.000375934		0.231929	3.12468	0.00089	0.00771202		0.216176	3.1441	0.000833	0.0124369		0.291915	3.8674	5.5e-05	0.000375934
ADGRV1	5	89854614	90460254	adhesion G protein-coupled receptor V1	0.289143	5.5e-05	0.000375934		-0.253949	-3.40485	0.000331	0.00401723		-0.107117	-1.19667	0.115718	0.284749		-0.289143	-3.8674	5.5e-05	0.000375934
PIK3CB	3	138371540	138553770	phosphatidylinositol-4%2C5-bisphosphate 3-kinase catalytic subunit beta	0.2885	5.5e-05	0.000375934		0.210009	2.76069	0.002884	0.0176934		0.120007	1.58188	0.056838	0.180368		0.2885	3.8674	5.5e-05	0.000375934
GK3P	4	166198944	166201175	glycerol kinase 3 pseudogene	0.286462	5.5e-05	0.000375934		0.192652	2.47844	0.006598	0.0318924		0.174647	2.46619	0.006828	0.0446927		0.286462	3.8674	5.5e-05	0.000375934
CNNM1	10	101089113	101154087	cyclin and CBS domain divalent metal cation transport mediator 1	0.284309	5.5e-05	0.000375934		0.256316	3.45028	0.00028	0.00359356		0.148449	2.00297	0.02259	0.0977649		0.284309	3.8674	5.5e-05	0.000375934
RALGAPB	20	37101486	37207501	Ral GTPase activating protein non-catalytic subunit beta	0.284041	5.5e-05	0.000375934		0.190417	2.41475	0.007873	0.0361215		0.153458	1.95766	0.025135	0.104673		0.284041	3.8674	5.5e-05	0.000375934
KCNQ1	11	2466238	2870340	potassium voltage-gated channel subfamily Q member 1	0.282899	5.5e-05	0.000375934		-0.166314	-2.08546	0.018514	0.0671632		-0.16729	-2.31553	0.010292	0.0582282		-0.282899	-3.8674	5.5e-05	0.000375934
NR0B1	X	30322323	30327507	nuclear receptor subfamily 0 group B member 1	0.281391	5.5e-05	0.000375934		-0.25079	-3.27678	0.000525	0.00533255		-0.181638	-2.67992	0.003682	0.0302613		-0.281391	-3.8674	5.5e-05	0.000375934
TTBK2	15	43030928	43212976	tau tubulin kinase 2	0.277485	5.5e-05	0.000375934		0.257383	3.42802	0.000304	0.0037926		0.143323	1.90083	0.028662	0.114635		0.277485	3.8674	5.5e-05	0.000375934
COG6	13	40229764	40365803	component of oligomeric golgi complex 6	0.33573	5.6e-05	0.000380109		-0.25027	-3.30199	0.00048	0.00506984		-0.168028	-2.43127	0.007523	0.0474061		-0.33573	-3.86301	5.6e-05	0.000380109
RAI1	17	17584772	17714767	retinoic acid induced 1	0.308596	5.6e-05	0.000380109		0.194631	2.50112	0.00619	0.0303615		0.16133	2.31976	0.010177	0.0577657		0.308596	3.86301	5.6e-05	0.000380109
SLC7A8	14	23594504	23652869	solute carrier family 7 member 8	0.308552	5.6e-05	0.000380109		0.26244	3.50187	0.000231	0.00320977		0.233571	3.39273	0.000346	0.00788299		0.308552	3.86301	5.6e-05	0.000380109
NAA16	13	41885403	41951166	N-alpha-acetyltransferase 16%2C NatA auxiliary subunit	0.304802	5.6e-05	0.000380109		0.20194	2.62488	0.004334	0.0233618		0.124371	1.50286	0.066438	0.200339		0.304802	3.86301	5.6e-05	0.000380109
MBD3	19	1573595	1592864	methyl-CpG binding domain protein 3	0.30158	5.6e-05	0.000380109		0.155453	1.9029	0.028527	0.0911744		0.211636	3.20216	0.000682	0.0112815		0.30158	3.86301	5.6e-05	0.000380109
RMC1	18	21083434	21111786	regulator of MON1-CCZ1	0.300137	5.6e-05	0.000380109		0.232675	3.05375	0.00113	0.00908183		0.16018	2.09458	0.018104	0.0849694		0.300137	3.86301	5.6e-05	0.000380109
SLC12A4	16	67977377	68002597	solute carrier family 12 member 4	0.29887	5.6e-05	0.000380109		-0.188363	-2.37827	0.008697	0.038638		-0.127803	-1.67268	0.047195	0.159514		-0.29887	-3.86301	5.6e-05	0.000380109
GAL3ST4	7	99756867	99766240	galactose-3-O-sulfotransferase 4	0.297722	5.6e-05	0.000380109		-0.208554	-2.72174	0.003247	0.0191786		-0.181061	-2.53291	0.005656	0.0395945		-0.297722	-3.86301	5.6e-05	0.000380109
PKNOX2	11	125034647	125303285	PBX/knotted 1 homeobox 2	0.296899	5.6e-05	0.000380109		0.204458	2.81196	0.002462	0.015877		0.112247	1.29976	0.096842	0.255562		0.296899	3.86301	5.6e-05	0.000380109
MYL6	12	56552143	56555363	myosin light chain 6	0.294042	5.6e-05	0.000380109		-0.151377	-1.8247	0.034023	0.103452		-0.113995	-1.44463	0.074281	0.215141		-0.294042	-3.86301	5.6e-05	0.000380109
ATP6AP1L	5	81574469	81614625	ATPase H+ transporting accessory protein 1 like	0.290983	5.6e-05	0.000380109		0.198889	2.49907	0.006226	0.0304807		0.167974	2.14481	0.015984	0.0784989		0.290983	3.86301	5.6e-05	0.000380109
RPH3A	12	113013040	113336686	rabphilin 3A	0.290649	5.6e-05	0.000380109		0.230095	3.05032	0.001143	0.009152		0.178878	2.44703	0.007202	0.0462538		0.290649	3.86301	5.6e-05	0.000380109
FUCA1	1	24171567	24194780	alpha-L-fucosidase 1	0.28969	5.6e-05	0.000380109		-0.201793	-2.55997	0.005234	0.0268497		-0.166634	-2.3827	0.008593	0.0514855		-0.28969	-3.86301	5.6e-05	0.000380109
RAB3IP	12	70132640	70216984	RAB3A interacting protein	0.288742	5.6e-05	0.000380109		-0.142546	-1.70119	0.044454	0.126323		-0.184998	-2.57431	0.005022	0.0367356		-0.288742	-3.86301	5.6e-05	0.000380109
DYNLT1	6	159057506	159065775	dynein light chain Tctex-type 1	0.283296	5.6e-05	0.000380109		-0.172565	-2.1702	0.014996	0.057554		-0.115591	-1.18066	0.118868	0.289521		-0.283296	-3.86301	5.6e-05	0.000380109
BCL2L2	14	23776042	23780960	BCL2 like 2	0.277203	5.6e-05	0.000380109		0.213031	2.84912	0.002192	0.014581		0.138668	1.65863	0.048595	0.162524		0.277203	3.86301	5.6e-05	0.000380109
FASTKD5	20	3127165	3140511	FAST kinase domains 5	0.321858	3.9e-05	0.000383566		0.321858	3.95046	3.9e-05	0.00179783		0.17002	2.1314	0.016528	0.0801758		0.307062	3.85868	5.7e-05	0.000383566
SWSAP1	19	11485342	11486845	SWIM-type zinc finger 7 associated protein 1	0.340144	5.7e-05	0.000383566		-0.21282	-2.77138	0.002791	0.0172925		-0.256769	-3.6522	0.00013	0.00523753		-0.340144	-3.85868	5.7e-05	0.000383566
LPP	3	187870809	188608460	LIM domain containing preferred translocation partner in lipoma	0.339261	5.7e-05	0.000383566		-0.1816	-2.28212	0.011241	0.0466223		-0.152169	-2.14374	0.016027	0.078562		-0.339261	-3.85868	5.7e-05	0.000383566
FUK	16	70488498	70514177	fucose kinase	0.322584	5.7e-05	0.000383566		-0.258105	-3.37957	0.000363	0.00424414		-0.219542	-3.29392	0.000494	0.00936785		-0.322584	-3.85868	5.7e-05	0.000383566
PPIL2	22	22020301	22054304	peptidylprolyl isomerase like 2	0.313163	5.7e-05	0.000383566		0.280232	3.65618	0.000128	0.00236792		0.16245	2.13675	0.016309	0.0794708		0.313163	3.85868	5.7e-05	0.000383566
GK	X	30671540	30749579	glycerol kinase	0.310652	5.7e-05	0.000383566		0.242751	3.28828	0.000504	0.00522792		0.177952	2.41768	0.00781	0.0485624		0.310652	3.85868	5.7e-05	0.000383566
PHF10	6	170103998	170124596	PHD finger protein 10	0.308013	5.7e-05	0.000383566		-0.193951	-2.47606	0.006642	0.0319715		-0.0804528	-0.62552	0.265815	0.4848		-0.308013	-3.85868	5.7e-05	0.000383566
SLC29A3	10	73079016	73123142	solute carrier family 29 member 3	0.30303	5.7e-05	0.000383566		-0.220936	-2.9402	0.00164	0.0118578		-0.193988	-2.75764	0.002911	0.0260623		-0.30303	-3.85868	5.7e-05	0.000383566
FPR1	19	52248425	52255131	formyl peptide receptor 1	0.301701	5.7e-05	0.000383566		-0.177149	-2.20426	0.013753	0.0539551		-0.175324	-2.50694	0.006089	0.0414742		-0.301701	-3.85868	5.7e-05	0.000383566
WIF1	12	65444406	65515085	WNT inhibitory factor 1	0.299024	5.7e-05	0.000383566		-0.23431	-3.13715	0.000853	0.00748266		-0.097736	-0.999633	0.158744	0.349407		-0.299024	-3.85868	5.7e-05	0.000383566
SMCHD1	18	2655725	2805015	structural maintenance of chromosomes flexible hinge domain containing 1	0.296935	5.7e-05	0.000383566		0.192794	2.47296	0.0067	0.032146		0.169429	2.35795	0.009188	0.0538937		0.296935	3.85868	5.7e-05	0.000383566
LRRK1	15	101459562	101618462	leucine rich repeat kinase 1	0.296703	5.7e-05	0.000383566		0.152119	1.83298	0.033403	0.102129		0.175004	2.4847	0.006483	0.0432968		0.296703	3.85868	5.7e-05	0.000383566
CCNH	5	86607288	86708747	cyclin H	0.296147	5.7e-05	0.000383566		-0.119132	-1.3029	0.096304	0.220834		-0.147103	-1.8596	0.031471	0.122103		-0.296147	-3.85868	5.7e-05	0.000383566
SGSM2	17	2240795	2284348	small G protein signaling modulator 2	0.295496	5.7e-05	0.000383566		-0.244354	-3.20048	0.000686	0.00642514		-0.157543	-2.17789	0.014707	0.0744849		-0.295496	-3.85868	5.7e-05	0.000383566
ZNF398	7	148823500	148880134	zinc finger protein 398	0.29328	5.7e-05	0.000383566		0.226706	3.06046	0.001105	0.00894875		0.111746	1.3604	0.086851	0.23774		0.29328	3.85868	5.7e-05	0.000383566
AEBP2	12	19592426	19675161	AE binding protein 2	0.292583	5.7e-05	0.000383566		0.204841	2.66802	0.003815	0.0215144		0.186426	2.72276	0.003237	0.0279562		0.292583	3.85868	5.7e-05	0.000383566
TRIP12	2	230628553	230787902	thyroid hormone receptor interactor 12	0.291165	5.7e-05	0.000383566		-0.134319	-1.57474	0.057658	0.152635		-0.145887	-1.93487	0.026503	0.108483		-0.291165	-3.85868	5.7e-05	0.000383566
WDR17	4	176986992	177103966	WD repeat domain 17	0.290402	5.7e-05	0.000383566		-0.200672	-2.57777	0.004972	0.0258299		-0.179682	-2.5326	0.005661	0.0396118		-0.290402	-3.85868	5.7e-05	0.000383566
TMEM17	2	62727353	62733330	transmembrane protein 17	0.287161	5.7e-05	0.000383566		-0.183988	-2.36136	0.009104	0.040032		-0.157437	-2.18064	0.014605	0.0742456		-0.287161	-3.85868	5.7e-05	0.000383566
MOSPD2	X	14891543	14940449	motile sperm domain containing 2	0.285011	5.7e-05	0.000383566		-0.206225	-2.74473	0.003028	0.0183251		-0.126498	-1.62119	0.052488	0.171192		-0.285011	-3.85868	5.7e-05	0.000383566
FNDC3B	3	171757368	172119459	fibronectin type III domain containing 3B	0.298952	4.5e-05	0.000387625		-0.298952	-3.91608	4.5e-05	0.00179783		-0.166869	-2.25614	0.012031	0.0646997		-0.298254	-3.85443	5.8e-05	0.000387625
MORN3	12	122086648	122110550	MORN repeat containing 3	0.358629	5.8e-05	0.000387625		-0.210013	-2.64538	0.00408	0.0224555		-0.156233	-2.00368	0.022552	0.0976816		-0.358629	-3.85443	5.8e-05	0.000387625
MEIS3	19	47906381	47925490	Meis homeobox 3	0.327715	5.8e-05	0.000387625		-0.241754	-3.17546	0.000748	0.00682987		-0.154375	-2.09677	0.018007	0.0847082		-0.327715	-3.85443	5.8e-05	0.000387625
ETFB	19	51848409	51869642	electron transfer flavoprotein subunit beta	0.325262	5.8e-05	0.000387625		-0.130706	-1.52339	0.06383	0.164516		-0.13244	-1.73412	0.041448	0.147757		-0.325262	-3.85443	5.8e-05	0.000387625
AFTPH	2	64751462	64820139	aftiphilin	0.324826	5.8e-05	0.000387625		0.257524	3.38109	0.000361	0.00423342		0.173217	2.40204	0.008152	0.0498561		0.324826	3.85443	5.8e-05	0.000387625
TUBB4B	9	140135739	140138159	tubulin beta 4B class IVb	0.320072	5.8e-05	0.000387625		-0.159698	-1.93588	0.026441	0.0866148		-0.170095	-2.43959	0.007352	0.0468387		-0.320072	-3.85443	5.8e-05	0.000387625
RAB29	1	205737114	205744610	RAB29%2C member RAS oncogene family	0.319765	5.8e-05	0.000387625		-0.169676	-2.10092	0.017824	0.0653969		-0.0605957	-0.414667	0.339193	0.560671		-0.319765	-3.85443	5.8e-05	0.000387625
TPPP3	16	67423712	67427401	tubulin polymerization promoting protein family member 3	0.311119	5.8e-05	0.000387625		-0.177971	-2.27878	0.01134	0.0468836		-0.157263	-2.1582	0.015456	0.0767109		-0.311119	-3.85443	5.8e-05	0.000387625
IL4I1	19	50392911	50432761	interleukin 4 induced 1	0.307205	5.8e-05	0.000387625		-0.212118	-2.73957	0.003076	0.018507		-0.197021	-2.21825	0.013269	0.0693177		-0.307205	-3.85443	5.8e-05	0.000387625
EIF3J	15	44829345	44855001	eukaryotic translation initiation factor 3 subunit J	0.30412	5.8e-05	0.000387625		-0.14053	-1.64968	0.049504	0.136457		-0.156741	-1.98119	0.023785	0.101208		-0.30412	-3.85443	5.8e-05	0.000387625
ATP5MF	7	99055818	99063790	ATP synthase membrane subunit f	0.304008	5.8e-05	0.000387625		-0.11796	-1.24443	0.10667	0.238204		-0.153372	-2.21883	0.013249	0.0692879		-0.304008	-3.85443	5.8e-05	0.000387625
KBTBD2	7	32907784	32931372	kelch repeat and BTB domain containing 2	0.300225	5.8e-05	0.000387625		0.185717	2.40746	0.008032	0.0366481		0.129583	1.61749	0.052886	0.172124		0.300225	3.85443	5.8e-05	0.000387625
GIT2	12	110367609	110434173	GIT ArfGAP 2	0.288232	5.8e-05	0.000387625		0.230851	3.06592	0.001085	0.00883831		0.121123	1.58286	0.056727	0.180272		0.288232	3.85443	5.8e-05	0.000387625
HCN2	19	589881	617159	hyperpolarization activated cyclic nucleotide gated potassium and sodium channel 2	0.287607	5.8e-05	0.000387625		0.214341	2.797	0.002579	0.0164082		0.169007	2.44156	0.007312	0.0467107		0.287607	3.85443	5.8e-05	0.000387625
BHLHE41	12	26272963	26277970	basic helix-loop-helix family member e41	0.281474	5.8e-05	0.000387625		0.257753	3.45909	0.000271	0.00352729		0.181742	2.47381	0.006684	0.0441347		0.281474	3.85443	5.8e-05	0.000387625
SACM1L	3	45730888	45786901	SAC1 like phosphatidylinositide phosphatase	0.280264	5.8e-05	0.000387625		0.159196	1.93737	0.02635	0.0864072		0.180766	2.6212	0.004381	0.0336695		0.280264	3.85443	5.8e-05	0.000387625
ANGPTL4	19	8429039	8439254	angiopoietin like 4	0.31169	5.9e-05	0.000391796		-0.199239	-2.58493	0.00487	0.0254098		-0.157669	-2.22738	0.012961	0.0684712		-0.31169	-3.85024	5.9e-05	0.000391796
MYL6B	12	56546371	56551766	myosin light chain 6B	0.311359	5.9e-05	0.000391796		-0.159667	-1.90554	0.028355	0.0907686		-0.151281	-2.09158	0.018238	0.0854094		-0.311359	-3.85024	5.9e-05	0.000391796
RIT2	18	40323192	40695650	Ras like without CAAX 2	0.308378	5.9e-05	0.000391796		-0.176748	-2.25979	0.011917	0.0486769		-0.143899	-1.76046	0.039165	0.142279		-0.308378	-3.85024	5.9e-05	0.000391796
IER5L	9	131937831	131940540	immediate early response 5 like	0.307666	5.9e-05	0.000391796		0.272547	3.6068	0.000155	0.00257762		0.14483	1.98751	0.023433	0.100193		0.307666	3.85024	5.9e-05	0.000391796
SELENOK	3	53918444	53925886	selenoprotein K	0.300052	5.9e-05	0.000391796		-0.204113	-2.66234	0.00388	0.0217525		-0.186722	-2.62819	0.004292	0.033396		-0.300052	-3.85024	5.9e-05	0.000391796
SEMA3C	7	80371854	80551705	semaphorin 3C	0.299168	5.9e-05	0.000391796		-0.186686	-2.42067	0.007746	0.0356974		-0.237903	-3.36552	0.000382	0.00809062		-0.299168	-3.85024	5.9e-05	0.000391796
KDF1	1	27276053	27286959	keratinocyte differentiation factor 1	0.296778	5.9e-05	0.000391796		0.172005	2.20606	0.01369	0.0537964		0.124589	1.22994	0.10936	0.274489		0.296778	3.85024	5.9e-05	0.000391796
PFKFB2	1	207226620	207254372	6-phosphofructo-2-kinase/fructose-2%2C6-biphosphatase 2	0.291356	5.9e-05	0.000391796		0.197694	2.53966	0.005548	0.0280396		0.229351	3.24127	0.000595	0.0103749		0.291356	3.85024	5.9e-05	0.000391796
ZNF232	17	5009029	5026411	zinc finger protein 232	0.289344	5.9e-05	0.000391796		0.219146	2.88824	0.001937	0.0133447		0.142271	1.86349	0.031197	0.121281		0.289344	3.85024	5.9e-05	0.000391796
GTF3A	13	27998756	28009960	general transcription factor IIIA	0.287762	5.9e-05	0.000391796		0.22473	2.93532	0.001666	0.0120013		0.244708	3.57818	0.000173	0.00571106		0.287762	3.85024	5.9e-05	0.000391796
JMJD4	1	227918892	227923003	jumonji domain containing 4	0.286017	5.9e-05	0.000391796		-0.189265	-2.40814	0.008017	0.036601		-0.151015	-2.09542	0.018067	0.0849138		-0.286017	-3.85024	5.9e-05	0.000391796
RAB40C	16	639357	679268	RAB40C%2C member RAS oncogene family	0.285565	5.9e-05	0.000391796		0.182237	2.34042	0.009631	0.0417735		0.142487	1.80951	0.035186	0.132505		0.285565	3.85024	5.9e-05	0.000391796
PDS5A	4	39824483	39979531	PDS5 cohesin associated factor A	0.285218	5.9e-05	0.000391796		-0.249498	-3.26881	0.00054	0.00543197		-0.122322	-1.54519	0.06115	0.189813		-0.285218	-3.85024	5.9e-05	0.000391796
EPHX1	1	225997826	226033264	epoxide hydrolase 1	0.284318	5.9e-05	0.000391796		-0.172763	-2.2315	0.012824	0.0514276		-0.108767	-1.28912	0.098678	0.258122		-0.284318	-3.85024	5.9e-05	0.000391796
EML2	19	46112658	46148887	EMAP like 2	0.28269	5.9e-05	0.000391796		0.220781	2.88695	0.001945	0.013388		0.23794	3.59531	0.000162	0.00557794		0.28269	3.85024	5.9e-05	0.000391796
NOL4L	20	31030862	31173135	nucleolar protein 4 like	0.346149	6e-05	0.000396081		-0.246188	-3.16105	0.000786	0.00708579		-0.166896	-2.30401	0.010611	0.0595802		-0.346149	-3.84613	6e-05	0.000396081
KLHL24	3	183353411	183402307	kelch like family member 24	0.319705	6e-05	0.000396081		0.244033	3.18015	0.000736	0.00676376		0.145237	1.98328	0.023668	0.100939		0.319705	3.84613	6e-05	0.000396081
NFIA	1	61542899	61928460	nuclear factor I A	0.316218	6e-05	0.000396081		-0.241805	-3.16931	0.000764	0.00692741		-0.173967	-2.507	0.006088	0.0414742		-0.316218	-3.84613	6e-05	0.000396081
ITPKC	19	41223017	41246765	inositol-trisphosphate 3-kinase C	0.315709	6e-05	0.000396081		0.217128	2.94804	0.001599	0.0116529		0.112528	1.36083	0.086784	0.237709		0.315709	3.84613	6e-05	0.000396081
ICA1	7	8152814	8302185	islet cell autoantigen 1	0.302863	6e-05	0.000396081		0.155071	1.97969	0.023869	0.0804312		0.102358	1.18336	0.118333	0.288803		0.302863	3.84613	6e-05	0.000396081
PLCD3	17	43186327	43209882	phospholipase C delta 3	0.302365	6e-05	0.000396081		-0.220793	-2.86852	0.002062	0.0139901		-0.144711	-1.93502	0.026494	0.108483		-0.302365	-3.84613	6e-05	0.000396081
KCTD8	4	44175920	44450826	potassium channel tetramerization domain containing 8	0.302018	6e-05	0.000396081		0.160486	2.03384	0.020984	0.0734323		0.1843	2.58379	0.004886	0.036257		0.302018	3.84613	6e-05	0.000396081
LOC645166	NA	NA	NA	NA	0.300521	6e-05	0.000396081		-0.195391	-2.48553	0.006468	0.0313415		-0.159283	-2.20058	0.013883	0.0717656		-0.300521	-3.84613	6e-05	0.000396081
MARCH1	4	164445450	165304669	membrane associated ring-CH-type finger 1	0.298372	6e-05	0.000396081		-0.219192	-2.90419	0.001841	0.0128582		-0.190462	-2.77904	0.002726	0.0249198		-0.298372	-3.84613	6e-05	0.000396081
LRRC4	7	127667124	127671490	leucine rich repeat containing 4	0.295397	6e-05	0.000396081		0.193624	2.53477	0.005626	0.0282561		0.16135	2.17144	0.014949	0.0752337		0.295397	3.84613	6e-05	0.000396081
TUBB2B	6	3224511	3227887	tubulin beta 2B class IIb	0.293379	6e-05	0.000396081		-0.211486	-2.86638	0.002076	0.0140424		-0.132519	-1.70248	0.044333	0.153627		-0.293379	-3.84613	6e-05	0.000396081
CYP4Z1	1	47532903	47583990	cytochrome P450 family 4 subfamily Z member 1	0.292576	6e-05	0.000396081		-0.185552	-2.36471	0.009022	0.0397497		-0.238567	-3.50187	0.000231	0.00665008		-0.292576	-3.84613	6e-05	0.000396081
TMEM107	17	8075775	8079698	transmembrane protein 107	0.289015	6e-05	0.000396081		-0.245949	-3.26259	0.000552	0.00551659		-0.153459	-1.99615	0.022959	0.0988147		-0.289015	-3.84613	6e-05	0.000396081
HERC2P2	15	23282265	23378259	hect domain and RLD 2 pseudogene 2	0.284407	6e-05	0.000396081		0.162428	1.99723	0.0229	0.07816		0.132113	1.68141	0.046342	0.158094		0.284407	3.84613	6e-05	0.000396081
BTG3	21	18965971	18985219	BTG anti-proliferation factor 3	0.333873	1.6e-05	0.000399812		-0.333873	-4.15875	1.6e-05	0.00179783		-0.239244	-3.42535	0.000307	0.00738311		-0.284414	-3.84207	6.1e-05	0.000399812
KRT31	17	39549973	39553860	keratin 31	0.323886	6.1e-05	0.000399812		-0.182602	-2.30085	0.0107	0.0450983		-0.128831	-1.69561	0.04498	0.155364		-0.323886	-3.84207	6.1e-05	0.000399812
ARL2BP	16	57279171	57287547	ADP ribosylation factor like GTPase 2 binding protein	0.31461	6.1e-05	0.000399812		0.261852	3.41407	0.00032	0.00392641		0.179979	2.49584	0.006283	0.0424075		0.31461	3.84207	6.1e-05	0.000399812
CDC34	19	531760	542087	cell division cycle 34%2C ubiqiutin conjugating enzyme	0.309742	6.1e-05	0.000399812		-0.166259	-2.01522	0.021941	0.0756967		-0.153452	-2.14105	0.016135	0.0789181		-0.309742	-3.84207	6.1e-05	0.000399812
SSBP1	7	141438121	141450288	single stranded DNA binding protein 1	0.308826	6.1e-05	0.000399812		-0.16104	-2.00956	0.022239	0.0764885		-0.144428	-1.67935	0.046542	0.158368		-0.308826	-3.84207	6.1e-05	0.000399812
STON2	14	81726996	81902809	stonin 2	0.30668	6.1e-05	0.000399812		-0.278429	-3.57818	0.000173	0.00275391		-0.120234	-1.29335	0.097945	0.257065		-0.30668	-3.84207	6.1e-05	0.000399812
BABAM2	2	28111576	28561768	BRISC and BRCA1 A complex member 2	0.30635	6.1e-05	0.000399812		-0.217822	-2.82096	0.002394	0.0155347		-0.13031	-1.71978	0.042736	0.150258		-0.30635	-3.84207	6.1e-05	0.000399812
STX1A	7	73113540	73133999	syntaxin 1A	0.304672	6.1e-05	0.000399812		-0.23851	-3.1114	0.000931	0.00799159		-0.187481	-2.69155	0.003556	0.0296466		-0.304672	-3.84207	6.1e-05	0.000399812
LOC440934	NA	NA	NA	NA	0.304231	6.1e-05	0.000399812		-0.187099	-2.43388	0.007469	0.0347383		-0.147795	-1.94946	0.02562	0.106034		-0.304231	-3.84207	6.1e-05	0.000399812
INPP5K	17	1397871	1419906	inositol polyphosphate-5-phosphatase K	0.297982	6.1e-05	0.000399812		-0.151395	-1.80304	0.035691	0.10721		-0.170478	-2.43219	0.007504	0.0473815		-0.297982	-3.84207	6.1e-05	0.000399812
PLAGL1	6	144261437	144385736	PLAG1 like zinc finger 1	0.296884	6.1e-05	0.000399812		0.207544	2.74691	0.003008	0.0182394		0.182013	2.30863	0.010482	0.0590467		0.296884	3.84207	6.1e-05	0.000399812
CHRD	3	184097861	184108527	chordin	0.295447	6.1e-05	0.000399812		0.215335	2.86349	0.002095	0.0141221		0.133645	1.75779	0.039392	0.142809		0.295447	3.84207	6.1e-05	0.000399812
ORC6	16	46723571	46732306	origin recognition complex subunit 6	0.29174	6.1e-05	0.000399812		-0.188009	-2.40814	0.008017	0.036601		-0.205119	-2.39536	0.008302	0.0505034		-0.29174	-3.84207	6.1e-05	0.000399812
JMJD1C	10	64926985	65281650	jumonji domain containing 1C	0.291451	6.1e-05	0.000399812		0.129617	1.47898	0.069573	0.175216		0.156339	2.16935	0.015028	0.075415		0.291451	3.84207	6.1e-05	0.000399812
ZNF35	3	44690224	44702283	zinc finger protein 35	0.287337	6.1e-05	0.000399812		0.218028	2.82217	0.002385	0.0155085		0.146301	2.03107	0.021124	0.0938098		0.287337	3.84207	6.1e-05	0.000399812
ZNF630	X	47916905	47931007	zinc finger protein 630	0.286544	6.1e-05	0.000399812		0.272084	3.58429	0.000169	0.00271233		0.115023	1.22721	0.109872	0.275376		0.286544	3.84207	6.1e-05	0.000399812
MMAA	4	146540537	146581185	metabolism of cobalamin associated A	0.286194	6.1e-05	0.000399812		-0.212952	-2.78275	0.002695	0.0168783		-0.212101	-3.16105	0.000786	0.0121411		-0.286194	-3.84207	6.1e-05	0.000399812
TDP2	6	24650207	24667127	tyrosyl-DNA phosphodiesterase 2	0.333895	6.2e-05	0.000402485		0.283835	3.58584	0.000168	0.00270461		0.186504	2.36496	0.009016	0.0532646		0.333895	3.83808	6.2e-05	0.000402485
MBOAT2	2	8992820	9143813	membrane bound O-acyltransferase domain containing 2	0.314908	6.2e-05	0.000402485		-0.234552	-3.10888	0.000939	0.0080254		-0.126933	-1.49077	0.068011	0.203863		-0.314908	-3.83808	6.2e-05	0.000402485
QSOX1	1	180124004	180173165	quiescin sulfhydryl oxidase 1	0.312249	6.2e-05	0.000402485		-0.120806	-1.3109	0.094945	0.218583		-0.219342	-3.08934	0.001003	0.0137897		-0.312249	-3.83808	6.2e-05	0.000402485
ARMC10	7	102715587	102740206	armadillo repeat containing 10	0.310179	6.2e-05	0.000402485		-0.209614	-2.73479	0.003121	0.0186925		-0.124209	-1.59984	0.054817	0.176359		-0.310179	-3.83808	6.2e-05	0.000402485
MPZL3	11	118097405	118123080	myelin protein zero like 3	0.30848	6.2e-05	0.000402485		0.222742	2.86821	0.002064	0.0139976		0.14669	2.02028	0.021677	0.0953442		0.30848	3.83808	6.2e-05	0.000402485
ZBTB4	17	7362697	7387568	zinc finger and BTB domain containing 4	0.303937	6.2e-05	0.000402485		0.234754	3.07176	0.001064	0.00873553		0.216005	3.17897	0.000739	0.011728		0.303937	3.83808	6.2e-05	0.000402485
ITGA8	10	15555953	15761921	integrin subunit alpha 8	0.303791	6.2e-05	0.000402485		-0.115491	-1.27942	0.100375	0.227598		-0.121407	-1.45694	0.072566	0.212306		-0.303791	-3.83808	6.2e-05	0.000402485
DRAIC	15	69854059	69863779	downregulated RNA in cancer%2C inhibitor of cell invasion and migration	0.302074	6.2e-05	0.000402485		-0.229887	-3.00544	0.001326	0.0101708		-0.161815	-2.09992	0.017868	0.0843251		-0.302074	-3.83808	6.2e-05	0.000402485
RICTOR	5	38938022	39074501	RPTOR independent companion of MTOR complex 2	0.300496	6.2e-05	0.000402485		0.218226	2.81275	0.002456	0.0158579		0.182594	2.6406	0.004138	0.0326858		0.300496	3.83808	6.2e-05	0.000402485
KNDC1	10	134973723	135039916	kinase non-catalytic C-lobe domain containing 1	0.29847	6.2e-05	0.000402485		0.228706	3.06154	0.001101	0.00892678		0.138164	1.82319	0.034137	0.130249		0.29847	3.83808	6.2e-05	0.000402485
SHC1	1	154934774	154946852	SHC adaptor protein 1	0.297047	6.2e-05	0.000402485		-0.235199	-3.13543	0.000858	0.00749288		-0.124458	-1.58619	0.056348	0.179469		-0.297047	-3.83808	6.2e-05	0.000402485
NUTF2	16	67880836	67906470	nuclear transport factor 2	0.294214	6.2e-05	0.000402485		-0.174156	-2.1892	0.014291	0.0555437		-0.143806	-1.87737	0.030234	0.118928		-0.294214	-3.83808	6.2e-05	0.000402485
SUB1	5	32585663	32604185	SUB1 regulator of transcription	0.29061	6.2e-05	0.000402485		-0.172355	-2.1525	0.015679	0.0595178		-0.145187	-1.66824	0.047634	0.160339		-0.29061	-3.83808	6.2e-05	0.000402485
CNPY2	12	56703628	56710130	canopy FGF signaling regulator 2	0.289802	6.2e-05	0.000402485		-0.220264	-2.86745	0.002069	0.0140254		-0.14348	-1.95972	0.025014	0.104488		-0.289802	-3.83808	6.2e-05	0.000402485
CACNA1H	16	1203106	1271768	calcium voltage-gated channel subunit alpha1 H	0.289086	6.2e-05	0.000402485		-0.165744	-2.11542	0.017197	0.063793		-0.127391	-1.51143	0.06534	0.198173		-0.289086	-3.83808	6.2e-05	0.000402485
HERC3	4	89444994	89629690	HECT and RLD domain containing E3 ubiquitin protein ligase 3	0.286335	6.2e-05	0.000402485		0.206787	2.7114	0.00335	0.0196044		0.149749	1.83814	0.033021	0.127076		0.286335	3.83808	6.2e-05	0.000402485
LRRC8A	9	131644412	131680318	leucine rich repeat containing 8 VRAC subunit A	0.285751	6.2e-05	0.000402485		0.207124	2.66208	0.003883	0.0217559		0.216462	3.09472	0.000985	0.0136745		0.285751	3.83808	6.2e-05	0.000402485
CFAP97	4	186080819	186125154	cilia and flagella associated protein 97	0.285311	6.2e-05	0.000402485		-0.225763	-2.96366	0.00152	0.0112184		-0.203243	-2.98498	0.001418	0.0167663		-0.285311	-3.83808	6.2e-05	0.000402485
SESN1	6	109305512	109416049	sestrin 1	0.285069	6.2e-05	0.000402485		0.15577	1.83011	0.033617	0.1026		0.19168	2.8163	0.002429	0.0232375		0.285069	3.83808	6.2e-05	0.000402485
PYGO1	15	55831082	55881169	pygopus family PHD finger 1	0.284859	6.2e-05	0.000402485		-0.213761	-2.85928	0.002123	0.0142616		-0.174417	-2.26861	0.011646	0.0633547		-0.284859	-3.83808	6.2e-05	0.000402485
DCAF13P3	15	51236326	51238770	DDB1 and CUL4 associated factor 13 pseudogene 3	0.281852	6.2e-05	0.000402485		0.203711	2.67103	0.003781	0.0213915		0.118801	1.47937	0.069521	0.206725		0.281852	3.83808	6.2e-05	0.000402485
HMGN2P46	15	45803334	45848928	high mobility group nucleosomal binding domain 2 pseudogene 46	0.281809	6.2e-05	0.000402485		-0.248325	-3.32005	0.00045	0.00487822		-0.173484	-2.26901	0.011634	0.0633447		-0.281809	-3.83808	6.2e-05	0.000402485
ARPC3	12	110872628	110888142	actin related protein 2/3 complex subunit 3	0.280499	6.2e-05	0.000402485		-0.153481	-1.83997	0.032886	0.101096		-0.169746	-2.3798	0.008661	0.0518135		-0.280499	-3.83808	6.2e-05	0.000402485
LINC01260	20	43285092	43300380	long intergenic non-protein coding RNA 1260	0.334151	4.8e-05	0.000404608		0.334151	3.90049	4.8e-05	0.00179783		0.234477	3.36842	0.000378	0.00802839		0.3019	3.83415	6.3e-05	0.000404608
LOC100130331	1	238025475	238091621	POTE ankyrin domain family%2C member F pseudogene	0.327696	6.3e-05	0.000404608		-0.260391	-3.32951	0.000435	0.00475852		-0.148898	-1.87996	0.030057	0.118418		-0.327696	-3.83415	6.3e-05	0.000404608
ATP8B2	1	154298001	154323780	ATPase phospholipid transporting 8B2	0.324485	6.3e-05	0.000404608		0.160325	2.01845	0.021772	0.0753298		0.144841	1.98787	0.023413	0.100152		0.324485	3.83415	6.3e-05	0.000404608
LYST	1	235824331	236047013	lysosomal trafficking regulator	0.320548	6.3e-05	0.000404608		0.206677	2.70678	0.003397	0.0197695		0.179025	2.51867	0.00589	0.0406225		0.320548	3.83415	6.3e-05	0.000404608
FADS6	17	72873431	72889731	fatty acid desaturase 6	0.316435	6.3e-05	0.000404608		0.284449	3.7165	0.000101	0.00215982		0.152137	1.95337	0.025388	0.105381		0.316435	3.83415	6.3e-05	0.000404608
BYSL	6	41889237	41900784	bystin like	0.31537	6.3e-05	0.000404608		-0.172735	-2.13364	0.016436	0.0617318		-0.173457	-2.36694	0.008968	0.0531216		-0.31537	-3.83415	6.3e-05	0.000404608
ESCO1	18	19109245	19180665	establishment of sister chromatid cohesion N-acetyltransferase 1	0.310706	6.3e-05	0.000404608		0.224222	2.95625	0.001557	0.0114268		0.139986	1.80211	0.035764	0.133971		0.310706	3.83415	6.3e-05	0.000404608
FAM212A	3	49840694	49842463	inka box actin regulator 1	0.304066	6.3e-05	0.000404608		-0.152067	-1.86179	0.031316	0.0975163		-0.16639	-2.27979	0.01131	0.0622804		-0.304066	-3.83415	6.3e-05	0.000404608
MYADM	19	54368882	54379689	myeloid associated differentiation marker	0.303171	6.3e-05	0.000404608		-0.144448	-1.7385	0.041061	0.119464		-0.145229	-1.9634	0.0248	0.10399		-0.303171	-3.83415	6.3e-05	0.000404608
PSD3	8	18384813	18871213	pleckstrin and Sec7 domain containing 3	0.301589	6.3e-05	0.000404608		-0.245111	-3.2151	0.000652	0.0062071		-0.127339	-1.56031	0.059343	0.186014		-0.301589	-3.83415	6.3e-05	0.000404608
OPHN1	X	67262186	67653337	oligophrenin 1	0.298775	6.3e-05	0.000404608		-0.287146	-3.68578	0.000114	0.00225862		-0.14486	-1.53052	0.062944	0.193235		-0.298775	-3.83415	6.3e-05	0.000404608
TMEM9B	11	8968749	8986494	TMEM9 domain family member B	0.297779	6.3e-05	0.000404608		-0.174586	-2.2328	0.012781	0.0512815		-0.206605	-2.5379	0.005576	0.0392947		-0.297779	-3.83415	6.3e-05	0.000404608
JMJD7	15	42120290	42129779	jumonji domain containing 7	0.296843	6.3e-05	0.000404608		-0.172267	-2.12628	0.01674	0.0626028		-0.19497	-2.84767	0.002202	0.0219806		-0.296843	-3.83415	6.3e-05	0.000404608
APBA2	15	29131120	29410518	amyloid beta precursor protein binding family A member 2	0.29544	6.3e-05	0.000404608		0.243041	3.17701	0.000744	0.00681324		0.269934	3.7091	0.000104	0.00494859		0.29544	3.83415	6.3e-05	0.000404608
ZSCAN31	6	28292514	28324048	zinc finger and SCAN domain containing 31	0.293164	6.3e-05	0.000404608		0.149987	1.78492	0.037137	0.110555		0.138285	1.9187	0.027511	0.11124		0.293164	3.83415	6.3e-05	0.000404608
TMEM120A	7	75616149	75623913	transmembrane protein 120A	0.292485	6.3e-05	0.000404608		-0.151815	-1.85235	0.031988	0.0990367		-0.0953198	-0.917841	0.179351	0.377948		-0.292485	-3.83415	6.3e-05	0.000404608
PABPC1L	20	43538701	43567957	poly(A) binding protein cytoplasmic 1 like	0.292444	6.3e-05	0.000404608		-0.21141	-2.73511	0.003118	0.0186889		-0.200731	-2.98069	0.001438	0.016876		-0.292444	-3.83415	6.3e-05	0.000404608
BLOC1S1	12	56109818	56113491	biogenesis of lysosomal organelles complex 1 subunit 1	0.291949	6.3e-05	0.000404608		-0.133306	-1.4929	0.067732	0.171769		-0.223098	-3.38724	0.000353	0.00788299		-0.291949	-3.83415	6.3e-05	0.000404608
TMEM106C	12	48357379	48362661	transmembrane protein 106C	0.2914	6.3e-05	0.000404608		-0.239199	-3.19964	0.000688	0.00643616		-0.175221	-2.31769	0.010233	0.0579533		-0.2914	-3.83415	6.3e-05	0.000404608
BTBD11	12	107712211	108053419	BTB domain containing 11	0.290398	6.3e-05	0.000404608		0.230945	3.15774	0.000795	0.0071381		0.171284	2.3462	0.009483	0.0549641		0.290398	3.83415	6.3e-05	0.000404608
C7orf57	7	48075140	48100894	chromosome 7 open reading frame 57	0.289662	6.3e-05	0.000404608		0.158074	1.90326	0.028503	0.091135		0.174559	2.325	0.010036	0.0571939		0.289662	3.83415	6.3e-05	0.000404608
S1PR2	19	10332109	10342007	sphingosine-1-phosphate receptor 2	0.288794	6.3e-05	0.000404608		-0.105995	-1.10182	0.135271	0.281565		-0.176896	-2.48191	0.006534	0.0435377		-0.288794	-3.83415	6.3e-05	0.000404608
MEX3A	1	156041804	156052256	mex-3 RNA binding family member A	0.286273	6.3e-05	0.000404608		-0.120408	-1.32707	0.092243	0.214006		-0.227537	-3.09202	0.000994	0.0137263		-0.286273	-3.83415	6.3e-05	0.000404608
CAPG	2	85621876	85641139	capping actin protein%2C gelsolin like	0.282973	6.3e-05	0.000404608		-0.16108	-2.03834	0.020758	0.0729845		-0.166172	-2.31181	0.010394	0.0586355		-0.282973	-3.83415	6.3e-05	0.000404608
HLA.DMA	6	32916395	32920874	major histocompatibility complex%2C class II%2C DM alpha	0.281727	6.3e-05	0.000404608		-0.190717	-2.46861	0.006782	0.032411		-0.181666	-2.62559	0.004325	0.0335016		-0.281727	-3.83415	6.3e-05	0.000404608
HPGD	4	175411326	175444044	15-hydroxyprostaglandin dehydrogenase	0.281002	6.3e-05	0.000404608		-0.1428	-1.67817	0.046657	0.130729		-0.206702	-2.97583	0.001461	0.0170435		-0.281002	-3.83415	6.3e-05	0.000404608
SLC25A15	13	41363747	41386596	solute carrier family 25 member 15	0.324818	3.9e-05	0.000408346		0.324818	3.95046	3.9e-05	0.00179783		0.196598	2.8265	0.002353	0.0228035		0.296783	3.83028	6.4e-05	0.000408346
HS6ST2	X	131760043	132095398	heparan sulfate 6-O-sulfotransferase 2	0.360413	6.4e-05	0.000408346		0.310504	3.75695	8.6e-05	0.00197699		0.213721	3.15921	0.000791	0.0121412		0.360413	3.83028	6.4e-05	0.000408346
TCTA	3	49449639	49453909	T cell leukemia translocation altered	0.313455	6.4e-05	0.000408346		-0.175337	-2.18113	0.014587	0.0563834		-0.142358	-1.94361	0.025971	0.10701		-0.313455	-3.83028	6.4e-05	0.000408346
EEF2K	16	22217599	22300059	eukaryotic elongation factor 2 kinase	0.307989	6.4e-05	0.000408346		0.232874	3.05375	0.00113	0.00908183		0.158071	2.25521	0.01206	0.0647842		0.307989	3.83028	6.4e-05	0.000408346
NUP54	4	77035817	77069550	nucleoporin 54	0.307318	6.4e-05	0.000408346		0.213159	2.71229	0.003341	0.0195752		0.184076	2.71668	0.003297	0.0283266		0.307318	3.83028	6.4e-05	0.000408346
B3GAT2	6	71566382	71666763	beta-1%2C3-glucuronyltransferase 2	0.303868	6.4e-05	0.000408346		-0.232353	-3.06019	0.001106	0.00894875		-0.143902	-1.70546	0.044054	0.153068		-0.303868	-3.83028	6.4e-05	0.000408346
MFSD12	19	3544197	3557584	major facilitator superfamily domain containing 12	0.295629	6.4e-05	0.000408346		-0.150721	-1.78424	0.037192	0.110698		-0.196416	-2.88069	0.001984	0.0207244		-0.295629	-3.83028	6.4e-05	0.000408346
RAB35	12	120532903	120554557	RAB35%2C member RAS oncogene family	0.293114	6.4e-05	0.000408346		-0.159928	-1.93546	0.026467	0.0866542		-0.115614	-1.46973	0.070817	0.209067		-0.293114	-3.83028	6.4e-05	0.000408346
SLC4A4	4	72052482	72437800	solute carrier family 4 member 4	0.292747	6.4e-05	0.000408346		-0.263147	-3.44932	0.000281	0.00360344		-0.102563	-0.985012	0.162309	0.354459		-0.292747	-3.83028	6.4e-05	0.000408346
CTNNAL1	9	111704857	111775779	catenin alpha like 1	0.291935	6.4e-05	0.000408346		0.140469	1.70377	0.044212	0.125833		0.111215	1.35489	0.087726	0.239205		0.291935	3.83028	6.4e-05	0.000408346
C1GALT1	7	7222175	7288247	core 1 synthase%2C glycoprotein-N-acetylgalactosamine 3-beta-galactosyltransferase 1	0.289227	6.4e-05	0.000408346		-0.189356	-2.41466	0.007875	0.0361215		-0.150952	-1.99385	0.023084	0.0991889		-0.289227	-3.83028	6.4e-05	0.000408346
KCNJ11	11	17406795	17410893	potassium inwardly rectifying channel subfamily J member 11	0.288022	6.4e-05	0.000408346		0.246324	3.28111	0.000517	0.00530298		0.179532	2.54506	0.005463	0.0389233		0.288022	3.83028	6.4e-05	0.000408346
CHCHD5	2	113342024	113346617	coiled-coil-helix-coiled-coil-helix domain containing 5	0.285949	6.4e-05	0.000408346		-0.158055	-1.88584	0.029658	0.0938173		-0.13807	-1.90744	0.028232	0.113358		-0.285949	-3.83028	6.4e-05	0.000408346
IGDCC3	15	65619465	65670340	immunoglobulin superfamily DCC subclass member 3	0.285678	6.4e-05	0.000408346		0.149226	1.83256	0.033434	0.102198		0.102396	0.908356	0.181845	0.381506		0.285678	3.83028	6.4e-05	0.000408346
TAF1D	11	93463360	93474661	TATA-box binding protein associated factor%2C RNA polymerase I subunit D	0.285187	6.4e-05	0.000408346		0.177035	2.21218	0.013477	0.0532136		0.177518	2.57958	0.004946	0.0365288		0.285187	3.83028	6.4e-05	0.000408346
SLC5A4	22	32614451	32651334	solute carrier family 5 member 4	0.283612	6.4e-05	0.000408346		0.208224	2.75351	0.002948	0.0179802		0.144376	1.96953	0.024446	0.103062		0.283612	3.83028	6.4e-05	0.000408346
PRDX1	1	45976723	45988562	peroxiredoxin 1	0.325062	6.5e-05	0.000413041		-0.208706	-2.76273	0.002866	0.0176306		-0.12873	-1.62743	0.051823	0.169702		-0.325062	-3.82646	6.5e-05	0.000413041
NT5DC2	3	52558403	52569043	5'-nucleotidase domain containing 2	0.319539	6.5e-05	0.000413041		-0.182586	-2.31425	0.010327	0.0439031		-0.11908	-1.50639	0.065984	0.199507		-0.319539	-3.82646	6.5e-05	0.000413041
TM7SF2	11	64879344	64883702	transmembrane 7 superfamily member 2	0.316296	6.5e-05	0.000413041		-0.187368	-2.38844	0.00846	0.0379801		-0.176698	-2.50642	0.006098	0.0414813		-0.316296	-3.82646	6.5e-05	0.000413041
TBCB	19	36605869	36616843	tubulin folding cofactor B	0.314626	6.5e-05	0.000413041		-0.184941	-2.33633	0.009737	0.0420553		-0.172236	-2.44613	0.00722	0.0463503		-0.314626	-3.82646	6.5e-05	0.000413041
MAML2	11	95709762	96076359	mastermind like transcriptional coactivator 2	0.312303	6.5e-05	0.000413041		-0.221944	-2.88309	0.001969	0.0134997		-0.158904	-2.27453	0.011467	0.0628788		-0.312303	-3.82646	6.5e-05	0.000413041
RALGAPA2	20	20370174	20693287	Ral GTPase activating protein catalytic subunit alpha 2	0.310498	6.5e-05	0.000413041		0.189523	2.39106	0.0084	0.037765		0.139216	1.90416	0.028445	0.113955		0.310498	3.82646	6.5e-05	0.000413041
PXMP4	20	32290564	32308116	peroxisomal membrane protein 4	0.29444	6.5e-05	0.000413041		-0.153786	-1.83578	0.033195	0.101646		-0.18052	-2.54276	0.005499	0.0390197		-0.29444	-3.82646	6.5e-05	0.000413041
CDC42EP4	17	71279763	71308140	CDC42 effector protein 4	0.291883	6.5e-05	0.000413041		-0.223413	-2.9419	0.001631	0.011831		-0.109517	-1.35521	0.087676	0.239189		-0.291883	-3.82646	6.5e-05	0.000413041
IL3RA	X	1455678	1501582	interleukin 3 receptor subunit alpha	0.289306	6.5e-05	0.000413041		-0.120204	-1.27726	0.100756	0.22833		-0.188892	-2.70415	0.003424	0.0289766		-0.289306	-3.82646	6.5e-05	0.000413041
CRNDE	16	54952775	54962798	colorectal neoplasia differentially expressed	0.285169	6.5e-05	0.000413041		-0.185863	-2.33148	0.009864	0.0424525		-0.14644	-2.05765	0.019812	0.0901444		-0.285169	-3.82646	6.5e-05	0.000413041
CD58	1	117057156	117113648	CD58 molecule	0.314321	6.6e-05	0.000416685		-0.286858	-3.67699	0.000118	0.00229655		-0.170528	-2.40841	0.008011	0.0493474		-0.314321	-3.8227	6.6e-05	0.000416685
MET	7	116312250	116438431	MET proto-oncogene%2C receptor tyrosine kinase	0.313111	6.6e-05	0.000416685		0.106383	1.1132	0.132811	0.277665		0.109852	1.2445	0.106657	0.270656		0.313111	3.8227	6.6e-05	0.000416685
TRIM9	14	51441984	51561823	tripartite motif containing 9	0.300332	6.6e-05	0.000416685		0.18298	2.31239	0.010378	0.0440299		0.204222	2.70357	0.00343	0.0289766		0.300332	3.8227	6.6e-05	0.000416685
HSD11B1L	19	5681038	5688533	hydroxysteroid 11-beta dehydrogenase 1 like	0.29967	6.6e-05	0.000416685		-0.191299	-2.44818	0.007179	0.033751		-0.128068	-1.67949	0.046528	0.158368		-0.29967	-3.8227	6.6e-05	0.000416685
ZNF37BP	10	43008958	43048318	zinc finger protein 37B%2C pseudogene	0.297582	6.6e-05	0.000416685		0.140058	1.63069	0.051478	0.14029		0.143766	1.96261	0.024846	0.104097		0.297582	3.8227	6.6e-05	0.000416685
PRSS16	6	27215480	27224399	serine protease 16	0.29528	6.6e-05	0.000416685		0.293742	3.77815	7.9e-05	0.00192656		0.147597	1.80277	0.035712	0.133841		0.29528	3.8227	6.6e-05	0.000416685
UBE2Z	17	46985769	47006418	ubiquitin conjugating enzyme E2 Z	0.294771	6.6e-05	0.000416685		-0.150487	-1.80249	0.035734	0.107298		-0.135813	-1.86022	0.031427	0.122024		-0.294771	-3.8227	6.6e-05	0.000416685
RPS2	16	2012059	2014827	ribosomal protein S2	0.292495	6.6e-05	0.000416685		-0.241064	-3.15373	0.000806	0.00721615		-0.121896	-1.53098	0.062887	0.193209		-0.292495	-3.8227	6.6e-05	0.000416685
SV2A	1	149874870	149889396	synaptic vesicle glycoprotein 2A	0.290116	6.6e-05	0.000416685		0.187327	2.34011	0.009639	0.041785		0.170078	2.02309	0.021532	0.0948403		0.290116	3.8227	6.6e-05	0.000416685
PARP8	5	49961765	50142353	poly(ADP-ribose) polymerase family member 8	0.287706	6.6e-05	0.000416685		0.188625	2.43204	0.007507	0.0348321		0.193747	2.87753	0.002004	0.0208427		0.287706	3.8227	6.6e-05	0.000416685
SEC61A2	10	12171640	12211957	SEC61 translocon subunit alpha 2	0.286778	6.6e-05	0.000416685		-0.165807	-2.096	0.018041	0.0659644		-0.141476	-1.81032	0.035123	0.132442		-0.286778	-3.8227	6.6e-05	0.000416685
WFIKKN2	17	48911945	48919714	WAP%2C follistatin/kazal%2C immunoglobulin%2C kunitz and netrin domain containing 2	0.285639	6.6e-05	0.000416685		-0.274171	-3.6425	0.000135	0.00241732		-0.213654	-3.20259	0.000681	0.0112815		-0.285639	-3.8227	6.6e-05	0.000416685
SF3B6	2	24290456	24299196	splicing factor 3b subunit 6	0.2824	6.6e-05	0.000416685		-0.181787	-2.28583	0.011132	0.0462807		-0.150662	-2.14734	0.015883	0.078101		-0.2824	-3.8227	6.6e-05	0.000416685
RXRA	9	137218301	137332431	retinoid X receptor alpha	0.281612	6.6e-05	0.000416685		-0.19021	-2.4616	0.006916	0.0328605		-0.167039	-2.38796	0.008471	0.0510325		-0.281612	-3.8227	6.6e-05	0.000416685
NRL	14	24547871	24584158	neural retina leucine zipper	0.276557	6.6e-05	0.000416685		-0.213445	-2.72717	0.003194	0.018977		-0.175616	-2.55274	0.005344	0.0382673		-0.276557	-3.8227	6.6e-05	0.000416685
BCS1L	2	219524406	219528166	BCS1 homolog%2C ubiquinol-cytochrome c reductase complex chaperone	0.274979	6.6e-05	0.000416685		-0.155657	-1.85306	0.031937	0.0989861		-0.226238	-3.51972	0.000216	0.00643145		-0.274979	-3.8227	6.6e-05	0.000416685
CABLES2	20	60963686	60982339	Cdk5 and Abl enzyme substrate 2	0.308575	6.7e-05	0.000421127		0.255567	3.3446	0.000412	0.00460027		0.181401	2.56465	0.005164	0.0374067		0.308575	3.81899	6.7e-05	0.000421127
NHLRC2	10	115614420	115676953	NHL repeat containing 2	0.307913	6.7e-05	0.000421127		0.202744	2.64513	0.004083	0.0224555		0.120219	1.47792	0.069714	0.207141		0.307913	3.81899	6.7e-05	0.000421127
RABIF	1	202847410	202858277	RAB interacting factor	0.305309	6.7e-05	0.000421127		-0.16846	-2.05033	0.020166	0.0714115		-0.106343	-1.29584	0.097516	0.256283		-0.305309	-3.81899	6.7e-05	0.000421127
KCNMA1	10	78629360	79397566	potassium calcium-activated channel subfamily M alpha 1	0.299119	6.7e-05	0.000421127		0.198773	2.575	0.005012	0.0259859		0.152136	2.14401	0.016016	0.0785327		0.299119	3.81899	6.7e-05	0.000421127
ACTG1	17	79476997	79479825	actin gamma 1	0.298613	6.7e-05	0.000421127		-0.243352	-3.26207	0.000553	0.00551659		-0.116141	-1.40781	0.079593	0.225199		-0.298613	-3.81899	6.7e-05	0.000421127
DTWD2	5	118171769	118324242	DTW domain containing 2	0.289123	6.7e-05	0.000421127		0.200478	2.65258	0.003994	0.0221319		0.132161	1.67448	0.047018	0.159087		0.289123	3.81899	6.7e-05	0.000421127
GPSM1	9	139221995	139254053	G protein signaling modulator 1	0.2878	6.7e-05	0.000421127		-0.207188	-2.68912	0.003582	0.0205331		-0.19338	-2.8418	0.002243	0.0222056		-0.2878	-3.81899	6.7e-05	0.000421127
LOC102723665	10	98590389	98592215	uncharacterized LOC102723665	0.287492	6.7e-05	0.000421127		-0.19188	-2.4218	0.007722	0.0356124		-0.138867	-1.97934	0.023889	0.101404		-0.287492	-3.81899	6.7e-05	0.000421127
ETFRF1	12	25348171	25358077	electron transfer flavoprotein regulatory factor 1	0.282302	6.7e-05	0.000421127		-0.201634	-2.62089	0.004385	0.0235635		-0.205766	-2.70386	0.003427	0.0289766		-0.282302	-3.81899	6.7e-05	0.000421127
NHLRC1	6	18120671	18122908	NHL repeat containing E3 ubiquitin protein ligase 1	0.277033	6.7e-05	0.000421127		-0.224377	-3.01663	0.001278	0.00988995		-0.219524	-3.20899	0.000666	0.0111228		-0.277033	-3.81899	6.7e-05	0.000421127
FAM86FP	12	8383645	8395542	family with sequence similarity 86 member F%2C pseudogene	0.27598	6.7e-05	0.000421127		-0.11014	-1.19401	0.116238	0.252848		-0.0389968	0.17087	0.567837	0.751539		-0.27598	-3.81899	6.7e-05	0.000421127
FAM189A2	9	71939483	72007372	family with sequence similarity 189 member A2	0.315035	6.8e-05	0.000425531		-0.184939	-2.34943	0.009401	0.0410378		-0.157204	-2.20449	0.013745	0.0711463		-0.315035	-3.81533	6.8e-05	0.000425531
TRIP10	19	6739691	6751541	thyroid hormone receptor interactor 10	0.296661	6.8e-05	0.000425531		-0.151634	-1.78627	0.037028	0.110294		-0.24725	-3.2844	0.000511	0.00954161		-0.296661	-3.81533	6.8e-05	0.000425531
SMOC1	14	70346133	70499083	SPARC related modular calcium binding 1	0.295588	6.8e-05	0.000425531		-0.173419	-2.17433	0.01484	0.0571095		-0.12629	-1.57028	0.058175	0.183518		-0.295588	-3.81533	6.8e-05	0.000425531
CUL5	11	107879624	107978488	cullin 5	0.295309	6.8e-05	0.000425531		0.229354	2.90556	0.001833	0.0128146		0.184454	2.6667	0.00383	0.0311016		0.295309	3.81533	6.8e-05	0.000425531
PIGQ	16	619968	634109	phosphatidylinositol glycan anchor biosynthesis class Q	0.293106	6.8e-05	0.000425531		-0.221609	-2.84038	0.002253	0.0148728		-0.188446	-2.78456	0.00268	0.024687		-0.293106	-3.81533	6.8e-05	0.000425531
REC8	14	24641289	24649460	REC8 meiotic recombination protein	0.292584	6.8e-05	0.000425531		-0.173038	-2.12164	0.016934	0.063132		-0.245469	-3.63684	0.000138	0.00533683		-0.292584	-3.81533	6.8e-05	0.000425531
BUD13	11	116618889	116643703	BUD13 homolog	0.289516	6.8e-05	0.000425531		0.176907	2.23365	0.012753	0.0511954		0.123052	1.60488	0.05426	0.175223		0.289516	3.81533	6.8e-05	0.000425531
SEMA4C	2	97525455	97535817	semaphorin 4C	0.286767	6.8e-05	0.000425531		0.177032	2.24986	0.012229	0.0496014		0.162932	1.80757	0.035337	0.132945		0.286767	3.81533	6.8e-05	0.000425531
GHRLOS	3	10322636	10335133	ghrelin opposite strand/antisense RNA	0.285106	6.8e-05	0.000425531		0.162846	1.97507	0.02413	0.080979		0.143959	1.88937	0.029421	0.116787		0.285106	3.81533	6.8e-05	0.000425531
KRIT1	7	91828283	91875414	KRIT1 ankyrin repeat containing	0.284435	6.8e-05	0.000425531		0.182552	2.30305	0.010638	0.0448835		0.185228	2.25697	0.012005	0.0646442		0.284435	3.81533	6.8e-05	0.000425531
PIK3R4	3	130397778	130465673	phosphoinositide-3-kinase regulatory subunit 4	0.282257	6.8e-05	0.000425531		0.198808	2.55144	0.005364	0.0273445		0.157431	2.18267	0.01453	0.0739125		0.282257	3.81533	6.8e-05	0.000425531
CASP1	11	104896170	104905871	caspase 1	0.305596	6.9e-05	0.000429724		-0.199295	-2.61198	0.004501	0.0240053		-0.165375	-2.27437	0.011472	0.0628788		-0.305596	-3.81173	6.9e-05	0.000429724
LYN	8	56792394	56926728	LYN proto-oncogene%2C Src family tyrosine kinase	0.294613	6.9e-05	0.000429724		-0.239745	-3.20943	0.000665	0.00628874		-0.109346	-1.34631	0.089102	0.241603		-0.294613	-3.81173	6.9e-05	0.000429724
DPYSL5	2	27070863	27173219	dihydropyrimidinase like 5	0.293651	6.9e-05	0.000429724		-0.171868	-2.17543	0.014799	0.0569658		-0.200255	-2.91298	0.00179	0.0193642		-0.293651	-3.81173	6.9e-05	0.000429724
DRG2	17	17991262	18011283	developmentally regulated GTP binding protein 2	0.29326	6.9e-05	0.000429724		-0.170768	-2.10829	0.017503	0.064661		-0.204899	-2.94058	0.001638	0.0182764		-0.29326	-3.81173	6.9e-05	0.000429724
BCHE	3	165490692	165555211	butyrylcholinesterase	0.293085	6.9e-05	0.000429724		-0.214877	-2.78846	0.002648	0.0166829		-0.0916853	-1.03115	0.151236	0.339084		-0.293085	-3.81173	6.9e-05	0.000429724
PLEKHA6	1	204187981	204329057	pleckstrin homology domain containing A6	0.292649	6.9e-05	0.000429724		0.231762	3.11109	0.000932	0.00799159		0.097112	0.814298	0.207737	0.415019		0.292649	3.81173	6.9e-05	0.000429724
STK25	2	242432085	242448987	serine/threonine kinase 25	0.291094	6.9e-05	0.000429724		-0.231207	-3.00179	0.001342	0.0102532		-0.159114	-2.21002	0.013552	0.0704271		-0.291094	-3.81173	6.9e-05	0.000429724
FCHO2	5	72251868	72386349	FCH and mu domain containing endocytic adaptor 2	0.290602	6.9e-05	0.000429724		0.165228	2.04226	0.020563	0.0725109		0.210853	2.83868	0.002265	0.0223103		0.290602	3.81173	6.9e-05	0.000429724
FOXRED2	22	36883237	36903087	FAD dependent oxidoreductase domain containing 2	0.290461	6.9e-05	0.000429724		-0.250651	-3.29621	0.00049	0.00514763		-0.216141	-3.20216	0.000682	0.0112815		-0.290461	-3.81173	6.9e-05	0.000429724
ISG15	1	948877	949920	ISG15 ubiquitin like modifier	0.286828	6.9e-05	0.000429724		-0.216647	-2.83953	0.002259	0.0148936		-0.225452	-3.36842	0.000378	0.00802839		-0.286828	-3.81173	6.9e-05	0.000429724
EYA2	20	45523482	45817492	EYA transcriptional coactivator and phosphatase 2	0.279484	6.9e-05	0.000429724		-0.197818	-2.66934	0.0038	0.0214679		-0.075331	-0.657515	0.255425	0.473249		-0.279484	-3.81173	6.9e-05	0.000429724
SLC4A8	12	51785230	51909547	solute carrier family 4 member 8	0.27515	6.9e-05	0.000429724		0.21835	2.90165	0.001856	0.0129155		0.109563	1.1561	0.123821	0.298009		0.27515	3.81173	6.9e-05	0.000429724
C2orf27A	2	132440072	132524977	chromosome 2 open reading frame 27A	0.281027	4.5e-05	0.000433878		0.281027	3.85443	5.8e-05	0.00179783		0.274758	3.91608	4.5e-05	0.00486329		0.279316	3.80817	7e-05	0.000433878
ZDHHC17	12	77157895	77247481	zinc finger DHHC-type palmitoyltransferase 17	0.330478	7e-05	0.000433878		0.261885	3.38415	0.000357	0.00420228		0.174192	2.52095	0.005852	0.040513		0.330478	3.80817	7e-05	0.000433878
CINP	14	102814619	102829227	cyclin dependent kinase 2 interacting protein	0.301448	7e-05	0.000433878		-0.195039	-2.53683	0.005593	0.0281668		-0.101063	-1.20413	0.114269	0.282724		-0.301448	-3.80817	7e-05	0.000433878
KCNH6	17	61600719	61626353	potassium voltage-gated channel subfamily H member 6	0.30134	7e-05	0.000433878		0.286078	3.69257	0.000111	0.00223891		0.135138	1.57052	0.058147	0.183498		0.30134	3.80817	7e-05	0.000433878
PLPP3	1	56960433	57045236	phospholipid phosphatase 3	0.300135	7e-05	0.000433878		-0.225117	-2.98069	0.001438	0.0107864		-0.119448	-1.52428	0.06372	0.194735		-0.300135	-3.80817	7e-05	0.000433878
RADIL	7	4836686	4923347	Rap associating with DIL domain	0.299968	7e-05	0.000433878		0.151448	1.88812	0.029505	0.0934783		0.176099	2.17516	0.014809	0.0747479		0.299968	3.80817	7e-05	0.000433878
PDCD5	19	33072096	33078359	programmed cell death 5	0.297936	7e-05	0.000433878		-0.203488	-2.6161	0.004447	0.0237985		-0.133366	-1.64379	0.05011	0.166028		-0.297936	-3.80817	7e-05	0.000433878
GPR150	5	94955791	94957846	G protein-coupled receptor 150	0.290634	7e-05	0.000433878		-0.218091	-2.87098	0.002046	0.0139421		-0.159334	-2.23529	0.012699	0.0674518		-0.290634	-3.80817	7e-05	0.000433878
EHMT1	9	140513457	140730579	euchromatic histone lysine methyltransferase 1	0.290576	7e-05	0.000433878		0.167839	2.09321	0.018165	0.0662982		0.125022	1.53492	0.062402	0.192286		0.290576	3.80817	7e-05	0.000433878
C16orf74	16	85741123	85784702	chromosome 16 open reading frame 74	0.290203	7e-05	0.000433878		-0.166985	-2.09648	0.01802	0.0659384		-0.124213	-1.55513	0.059958	0.187228		-0.290203	-3.80817	7e-05	0.000433878
ADAMTS13	9	136279457	136324508	ADAM metallopeptidase with thrombospondin type 1 motif 13	0.288472	7e-05	0.000433878		0.198667	2.58963	0.004804	0.0252529		0.125584	1.55772	0.05965	0.186714		0.288472	3.80817	7e-05	0.000433878
NAPEPLD	7	102740223	102790448	N-acyl phosphatidylethanolamine phospholipase D	0.280341	7e-05	0.000433878		0.118457	1.28948	0.098615	0.224716		0.239467	3.55778	0.000187	0.0059732		0.280341	3.80817	7e-05	0.000433878
IQCD	12	113633251	113658899	IQ motif containing D	0.324013	7.1e-05	0.000437819		-0.252205	-3.33993	0.000419	0.00465185		-0.230384	-3.33993	0.000419	0.00845137		-0.324013	-3.80466	7.1e-05	0.000437819
DAZAP1	19	1407585	1435683	DAZ associated protein 1	0.304479	7.1e-05	0.000437819		0.184344	2.29884	0.010757	0.0452025		0.153446	2.14048	0.016158	0.0789565		0.304479	3.80466	7.1e-05	0.000437819
ST5	11	8714899	8932498	DENN domain containing 2B	0.29858	7.1e-05	0.000437819		-0.157342	-1.9602	0.024986	0.0831909		-0.1276	-1.56356	0.058961	0.18515		-0.29858	-3.80466	7.1e-05	0.000437819
ACTA1	1	229566992	229569841	actin alpha 1%2C skeletal muscle	0.29366	7.1e-05	0.000437819		-0.136172	-1.55765	0.059658	0.156604		-0.128194	-1.48349	0.068972	0.205679		-0.29366	-3.80466	7.1e-05	0.000437819
TMEM132E	17	32906601	32966337	transmembrane protein 132E	0.291269	7.1e-05	0.000437819		0.149785	1.88275	0.029867	0.0942623		0.0774779	0.664713	0.253117	0.46992		0.291269	3.80466	7.1e-05	0.000437819
SULF1	8	70379016	70573147	sulfatase 1	0.28876	7.1e-05	0.000437819		-0.125618	-1.40686	0.079734	0.193241		-0.160976	-2.13247	0.016484	0.080049		-0.28876	-3.80466	7.1e-05	0.000437819
CCL2	17	32582304	32584222	C-C motif chemokine ligand 2	0.288323	7.1e-05	0.000437819		-0.15672	-1.89599	0.028981	0.092267		-0.185248	-2.68819	0.003592	0.0298989		-0.288323	-3.80466	7.1e-05	0.000437819
POLR2I	19	36604611	36605777	RNA polymerase II subunit I	0.287671	7.1e-05	0.000437819		-0.146723	-1.73284	0.041562	0.120493		-0.102594	-1.17179	0.120641	0.292654		-0.287671	-3.80466	7.1e-05	0.000437819
CHRNA3	15	78885394	78913338	cholinergic receptor nicotinic alpha 3 subunit	0.285274	7.1e-05	0.000437819		-0.240636	-3.21378	0.000655	0.00621673		-0.217139	-3.13373	0.000863	0.0126909		-0.285274	-3.80466	7.1e-05	0.000437819
ZNRF2	7	30324213	30407305	zinc and ring finger 2	0.283767	7.1e-05	0.000437819		-0.247712	-3.25498	0.000567	0.00561326		-0.168259	-2.34182	0.009595	0.0553669		-0.283767	-3.80466	7.1e-05	0.000437819
SEPT12	16	4827607	4838346	septin 12	0.282232	7.1e-05	0.000437819		0.215135	2.79525	0.002593	0.0164561		0.132885	1.73888	0.041028	0.146829		0.282232	3.80466	7.1e-05	0.000437819
BEGAIN	14	101003484	101053754	brain enriched guanylate kinase associated	0.28187	7.1e-05	0.000437819		-0.195474	-2.51109	0.006018	0.0296761		-0.175923	-2.39483	0.008314	0.0505034		-0.28187	-3.80466	7.1e-05	0.000437819
MBLAC1	7	99724590	99726118	metallo-beta-lactamase domain containing 1	0.281713	7.1e-05	0.000437819		0.195765	2.51646	0.005927	0.0293899		0.166896	2.05311	0.020031	0.0907082		0.281713	3.80466	7.1e-05	0.000437819
LINC00467	1	211556097	211605877	long intergenic non-protein coding RNA 467	0.298354	7.2e-05	0.000441894		-0.175997	-2.26664	0.011706	0.0479906		-0.140971	-1.92033	0.027408	0.111024		-0.298354	-3.80119	7.2e-05	0.000441894
TPST1	7	65670321	65825430	tyrosylprotein sulfotransferase 1	0.296483	7.2e-05	0.000441894		-0.186007	-2.37523	0.008769	0.038821		-0.151578	-1.93793	0.026316	0.108057		-0.296483	-3.80119	7.2e-05	0.000441894
TLL1	4	166794389	167025609	tolloid like 1	0.293351	7.2e-05	0.000441894		-0.23641	-3.14941	0.000818	0.0072985		-0.222788	-3.24319	0.000591	0.0103339		-0.293351	-3.80119	7.2e-05	0.000441894
RBM7	11	114271388	114281329	RNA binding motif protein 7	0.293201	7.2e-05	0.000441894		0.196633	2.55404	0.005324	0.0272243		0.160709	1.97818	0.023954	0.101532		0.293201	3.80119	7.2e-05	0.000441894
MRPS25	3	15083758	15106822	mitochondrial ribosomal protein S25	0.292728	7.2e-05	0.000441894		-0.107333	-1.08714	0.138488	0.286023		-0.177656	-2.39682	0.008269	0.0504396		-0.292728	-3.80119	7.2e-05	0.000441894
PLEKHF1	19	30156368	30166384	pleckstrin homology and FYVE domain containing 1	0.287699	7.2e-05	0.000441894		0.231235	3.05111	0.00114	0.0091434		0.126505	1.66827	0.047631	0.160339		0.287699	3.80119	7.2e-05	0.000441894
RAN	12	131356611	131362223	RAN%2C member RAS oncogene family	0.286759	7.2e-05	0.000441894		-0.161476	-1.97916	0.023899	0.0804976		-0.19183	-2.67147	0.003776	0.0308393		-0.286759	-3.80119	7.2e-05	0.000441894
GPR88	1	101003695	101007577	G protein-coupled receptor 88	0.284716	7.2e-05	0.000441894		-0.255729	-3.47024	0.00026	0.00342981		-0.176015	-2.47349	0.00669	0.0441347		-0.284716	-3.80119	7.2e-05	0.000441894
LEAP2	5	132209360	132210738	liver enriched antimicrobial peptide 2	0.282793	7.2e-05	0.000441894		0.186529	2.33718	0.009715	0.0420213		0.0996924	1.20263	0.114559	0.283263		0.282793	3.80119	7.2e-05	0.000441894
CALD1	7	134464385	134655480	caldesmon 1	0.276927	7.2e-05	0.000441894		-0.146447	-1.77733	0.037757	0.111974		-0.133347	-1.78213	0.037364	0.137818		-0.276927	-3.80119	7.2e-05	0.000441894
VWC2	7	49813234	49961546	von Willebrand factor C domain containing 2	0.276704	7.2e-05	0.000441894		0.191514	2.50735	0.006082	0.0299257		0.146036	1.92144	0.027338	0.110827		0.276704	3.80119	7.2e-05	0.000441894
CALHM6	6	116782538	116784934	calcium homeostasis modulator family member 6	0.275942	7.2e-05	0.000441894		-0.200848	-2.623	0.004358	0.023448		-0.187896	-2.68662	0.003609	0.0299606		-0.275942	-3.80119	7.2e-05	0.000441894
MYDGF	19	4657557	4670354	myeloid derived growth factor	0.308528	7.3e-05	0.000445408		-0.177234	-2.2193	0.013233	0.0524755		-0.11209	-1.39104	0.082106	0.229394		-0.308528	-3.79778	7.3e-05	0.000445408
GNAZ	22	23412705	23467219	G protein subunit alpha z	0.304576	7.3e-05	0.000445408		-0.172363	-2.11098	0.017387	0.0643451		-0.230709	-3.23323	0.000612	0.0105827		-0.304576	-3.79778	7.3e-05	0.000445408
RTN4RL2	11	57228001	57245007	reticulon 4 receptor like 2	0.304001	7.3e-05	0.000445408		-0.166051	-2.03842	0.020754	0.0729845		-0.14185	-1.84498	0.03252	0.125395		-0.304001	-3.79778	7.3e-05	0.000445408
PBXIP1	1	154916556	154928575	PBX homeobox interacting protein 1	0.299549	7.3e-05	0.000445408		-0.246779	-3.31089	0.000465	0.00495831		-0.0705622	-0.372624	0.354714	0.576452		-0.299549	-3.79778	7.3e-05	0.000445408
TMEM170B	6	11537982	11583757	transmembrane protein 170B	0.297931	7.3e-05	0.000445408		0.225854	2.97772	0.001452	0.0108705		0.199032	2.77161	0.002789	0.0253918		0.297931	3.79778	7.3e-05	0.000445408
RRS1	8	67341249	67342968	ribosome biogenesis regulator 1 homolog	0.292858	7.3e-05	0.000445408		0.281191	3.69487	0.00011	0.00222736		0.182245	2.57259	0.005047	0.0368839		0.292858	3.79778	7.3e-05	0.000445408
BRWD1	21	40556102	40685558	bromodomain and WD repeat domain containing 1	0.291914	7.3e-05	0.000445408		-0.236003	-3.10575	0.000949	0.00808434		-0.175133	-2.32642	0.009998	0.0571022		-0.291914	-3.79778	7.3e-05	0.000445408
ZNF710.AS1	15	90617744	90625439	ZNF710 antisense RNA 1	0.288959	7.3e-05	0.000445408		-0.232643	-3.06675	0.001082	0.00881847		-0.127817	-1.68848	0.04566	0.156832		-0.288959	-3.79778	7.3e-05	0.000445408
ADCY2	5	7396251	7830194	adenylate cyclase 2	0.288548	7.3e-05	0.000445408		-0.165189	-2.07298	0.019087	0.0686765		-0.152092	-1.80926	0.035205	0.132544		-0.288548	-3.79778	7.3e-05	0.000445408
B3GNT5	3	182971041	182991173	UDP-GlcNAc:betaGal beta-1%2C3-N-acetylglucosaminyltransferase 5	0.28438	7.3e-05	0.000445408		-0.184777	-2.38714	0.00849	0.0380056		-0.153342	-2.07144	0.019159	0.088242		-0.28438	-3.79778	7.3e-05	0.000445408
BLVRB	19	40953675	40971652	biliverdin reductase B	0.282966	7.3e-05	0.000445408		-0.182246	-2.30046	0.010711	0.0450983		-0.158201	-2.16893	0.015044	0.0754226		-0.282966	-3.79778	7.3e-05	0.000445408
PTPN5	11	18749475	18814268	protein tyrosine phosphatase non-receptor type 5	0.282759	7.3e-05	0.000445408		0.157163	1.89805	0.028845	0.0919276		0.165446	2.44166	0.00731	0.0467107		0.282759	3.79778	7.3e-05	0.000445408
TAGLN2	1	159887901	159895297	transgelin 2	0.281162	7.3e-05	0.000445408		-0.210182	-2.74246	0.003049	0.0184083		-0.242986	-3.26568	0.000546	0.00979916		-0.281162	-3.79778	7.3e-05	0.000445408
HIST1H1D	6	26234440	26235215	H1.3 linker histone%2C cluster member	0.279107	7.3e-05	0.000445408		0.188355	2.49697	0.006263	0.0306139		0.114928	1.37351	0.084797	0.234262		0.279107	3.79778	7.3e-05	0.000445408
GALM	2	38893256	38961907	galactose mutarotase	0.278042	7.3e-05	0.000445408		-0.11256	-1.23632	0.108169	0.240599		-0.149608	-1.88492	0.02972	0.117556		-0.278042	-3.79778	7.3e-05	0.000445408
TCEAL9	X	102611434	102613390	transcription elongation factor A like 9	0.327441	7.4e-05	0.000449405		-0.193002	-2.39527	0.008304	0.0375276		-0.169384	-2.0644	0.01949	0.0892668		-0.327441	-3.7944	7.4e-05	0.000449405
CHRNB1	17	7348380	7361029	cholinergic receptor nicotinic beta 1 subunit	0.308372	7.4e-05	0.000449405		-0.135431	-1.54169	0.061575	0.16021		-0.13861	-1.93618	0.026423	0.108269		-0.308372	-3.7944	7.4e-05	0.000449405
EIF1AX	X	20142643	20159956	eukaryotic translation initiation factor 1A X-linked	0.303193	7.4e-05	0.000449405		0.259924	3.40239	0.000334	0.00402551		0.163987	2.29705	0.010808	0.060318		0.303193	3.7944	7.4e-05	0.000449405
HIST2H2AC	1	149858468	149858961	H2A clustered histone 20	0.297879	7.4e-05	0.000449405		-0.198906	-2.50939	0.006047	0.029791		-0.206835	-3.14763	0.000823	0.0123584		-0.297879	-3.7944	7.4e-05	0.000449405
CLDN10	13	96086009	96232013	claudin 10	0.297241	7.4e-05	0.000449405		-0.262993	-3.49503	0.000237	0.00325839		-0.0969095	-1.02265	0.153237	0.341825		-0.297241	-3.7944	7.4e-05	0.000449405
DENND2C	1	115125471	115212670	DENN domain containing 2C	0.292447	7.4e-05	0.000449405		-0.198409	-2.60431	0.004603	0.0244575		-0.235029	-3.22814	0.000623	0.0106551		-0.292447	-3.7944	7.4e-05	0.000449405
PCGF1	2	74732170	74734822	polycomb group ring finger 1	0.29087	7.4e-05	0.000449405		0.283031	3.68803	0.000113	0.00225862		0.179256	2.57812	0.004967	0.0366246		0.29087	3.7944	7.4e-05	0.000449405
ZIC5	13	100615218	100624163	Zic family member 5	0.287599	7.4e-05	0.000449405		-0.234576	-3.11077	0.000933	0.00799159		-0.146238	-1.97407	0.024187	0.102259		-0.287599	-3.7944	7.4e-05	0.000449405
MPP6	7	24613071	24733812	membrane palmitoylated protein 6	0.285307	7.4e-05	0.000449405		-0.19415	-2.46493	0.006852	0.0326059		-0.10196	-1.22656	0.109994	0.275531		-0.285307	-3.7944	7.4e-05	0.000449405
RAB10	2	26256953	26360323	RAB10%2C member RAS oncogene family	0.285113	7.4e-05	0.000449405		-0.180472	-2.31214	0.010385	0.0440299		-0.202113	-2.79375	0.002605	0.0242823		-0.285113	-3.7944	7.4e-05	0.000449405
L3MBTL4	18	5954716	6415258	L3MBTL histone methyl-lysine binding protein 4	0.283554	7.4e-05	0.000449405		-0.241762	-3.21466	0.000653	0.00620906		-0.167162	-2.31869	0.010206	0.0578843		-0.283554	-3.7944	7.4e-05	0.000449405
NSUN6	10	18834490	18948167	NOP2/Sun RNA methyltransferase 6	0.283441	7.4e-05	0.000449405		-0.252122	-3.34595	0.00041	0.00458449		-0.228092	-3.30849	0.000469	0.00907352		-0.283441	-3.7944	7.4e-05	0.000449405
BICDL2	16	3077683	3086945	BICD family like cargo adaptor 2	0.315164	2.8e-05	0.000453715		0.315164	4.02906	2.8e-05	0.00179783		0.166135	2.38249	0.008598	0.0514958		0.288349	3.79107	7.5e-05	0.000453715
SAR1A	10	71907045	71930270	secretion associated Ras related GTPase 1A	0.307107	7.5e-05	0.000453715		-0.191665	-2.4305	0.007539	0.0349288		-0.182381	-2.43729	0.007399	0.0470359		-0.307107	-3.79107	7.5e-05	0.000453715
PRR16	5	119799973	120023027	proline rich 16	0.305732	7.5e-05	0.000453715		0.197456	2.54904	0.005401	0.0274922		0.141635	1.895	0.029046	0.115681		0.305732	3.79107	7.5e-05	0.000453715
SECISBP2	9	91933415	91974578	SECIS binding protein 2	0.305583	7.5e-05	0.000453715		0.182093	2.37603	0.00875	0.0387698		0.111497	1.31108	0.094915	0.251946		0.305583	3.79107	7.5e-05	0.000453715
ACSL3	2	223725754	223809357	acyl-CoA synthetase long chain family member 3	0.300805	7.5e-05	0.000453715		0.219881	2.8324	0.00231	0.0151468		0.162869	2.29415	0.010891	0.0606081		0.300805	3.79107	7.5e-05	0.000453715
A1BG.AS1	19	58863336	58866549	A1BG antisense RNA 1	0.290389	7.5e-05	0.000453715		-0.203873	-2.6406	0.004138	0.022633		-0.161139	-2.26651	0.01171	0.0635593		-0.290389	-3.79107	7.5e-05	0.000453715
SSTR2	17	71161149	71172772	somatostatin receptor 2	0.287837	7.5e-05	0.000453715		-0.176151	-2.25102	0.012192	0.0495155		-0.150635	-2.02601	0.021382	0.0945526		-0.287837	-3.79107	7.5e-05	0.000453715
ZNF250	8	146102340	146127562	zinc finger protein 250	0.281162	7.5e-05	0.000453715		0.214444	2.85973	0.00212	0.0142476		0.2094	2.80742	0.002497	0.0236181		0.281162	3.79107	7.5e-05	0.000453715
DHX8	17	41561343	41622167	DEAH-box helicase 8	0.279499	7.5e-05	0.000453715		0.224696	2.90641	0.001828	0.0127968		0.171591	2.38927	0.008441	0.0509367		0.279499	3.79107	7.5e-05	0.000453715
SOWAHA	5	132148994	132152478	sosondowah ankyrin repeat domain family member A	0.275868	7.5e-05	0.000453715		-0.244545	-3.30969	0.000467	0.00497624		-0.188465	-2.73174	0.00315	0.0274322		-0.275868	-3.79107	7.5e-05	0.000453715
RASGRF2	5	80256182	80525981	Ras protein specific guanine nucleotide releasing factor 2	0.305238	7.6e-05	0.000457816		-0.165397	-2.06003	0.019698	0.0700931		-0.140219	-1.84619	0.032432	0.12518		-0.305238	-3.78778	7.6e-05	0.000457816
MAX	14	65472819	65569413	MYC associated factor X	0.302779	7.6e-05	0.000457816		0.257217	3.37957	0.000363	0.00424414		0.145527	1.94602	0.025826	0.106548		0.302779	3.78778	7.6e-05	0.000457816
PLEKHH2	2	43864399	43995126	pleckstrin homology%2C MyTH4 and FERM domain containing H2	0.296128	7.6e-05	0.000457816		-0.180736	-2.33019	0.009898	0.0425304		-0.14145	-1.79211	0.036558	0.135881		-0.296128	-3.78778	7.6e-05	0.000457816
FADS3	11	61640998	61659017	fatty acid desaturase 3	0.294664	7.6e-05	0.000457816		-0.177357	-2.2533	0.01212	0.0492743		-0.108519	-1.25002	0.105646	0.268931		-0.294664	-3.78778	7.6e-05	0.000457816
IQCA1	2	237232794	237416119	IQ motif containing with AAA domain 1	0.291605	7.6e-05	0.000457816		-0.247455	-3.2182	0.000645	0.00617053		-0.0914122	-0.952045	0.170537	0.365333		-0.291605	-3.78778	7.6e-05	0.000457816
DNAAF5	7	766336	826112	dynein axonemal assembly factor 5	0.287734	7.6e-05	0.000457816		0.144129	1.72235	0.042503	0.122449		0.190532	2.35154	0.009348	0.054505		0.287734	3.78778	7.6e-05	0.000457816
CARD16	11	104912053	104916062	caspase recruitment domain family member 16	0.287386	7.6e-05	0.000457816		-0.14465	-1.67503	0.046964	0.13129		-0.169945	-2.43954	0.007353	0.0468387		-0.287386	-3.78778	7.6e-05	0.000457816
NUDT16L1	16	4743694	4745860	nudix hydrolase 16 like 1	0.284456	7.6e-05	0.000457816		-0.23008	-2.97083	0.001485	0.0110173		-0.151441	-2.10642	0.017584	0.0835464		-0.284456	-3.78778	7.6e-05	0.000457816
LYPLAL1	1	219347220	219386200	lysophospholipase like 1	0.283519	7.6e-05	0.000457816		-0.209712	-2.77372	0.002771	0.0172232		-0.0538875	0.101147	0.540283	0.730742		-0.283519	-3.78778	7.6e-05	0.000457816
SLC25A23	19	6440075	6459803	solute carrier family 25 member 23	0.282409	7.6e-05	0.000457816		-0.151514	-1.86664	0.030976	0.0967273		-0.164829	-2.19779	0.013982	0.0720503		-0.282409	-3.78778	7.6e-05	0.000457816
NACC1	19	13229078	13251961	nucleus accumbens associated 1	0.278516	7.6e-05	0.000457816		-0.170566	-2.12309	0.016873	0.0629646		-0.172719	-2.54124	0.005523	0.0391367		-0.278516	-3.78778	7.6e-05	0.000457816
SKAP2	7	26706687	26904209	src kinase associated phosphoprotein 2	0.305309	7.7e-05	0.000461705		-0.188184	-2.44319	0.007279	0.0340573		-0.12144	-1.52708	0.063371	0.193896		-0.305309	-3.78453	7.7e-05	0.000461705
FLVCR1.AS1	1	213029946	213031480	FLVCR1 divergent transcript	0.304682	7.7e-05	0.000461705		-0.126294	-1.45232	0.073207	0.181651		-0.149966	-2.04236	0.020558	0.0922221		-0.304682	-3.78453	7.7e-05	0.000461705
JMY	5	78531954	78623034	junction mediating and regulatory protein%2C p53 cofactor	0.304057	7.7e-05	0.000461705		0.213893	2.77301	0.002777	0.0172399		0.216282	2.96447	0.001516	0.0173613		0.304057	3.78453	7.7e-05	0.000461705
NEXN	1	78354309	78409580	nexilin F-actin binding protein	0.293274	7.7e-05	0.000461705		0.204011	2.62339	0.004353	0.0234372		0.156242	2.15421	0.015612	0.0771765		0.293274	3.78453	7.7e-05	0.000461705
CLPX	15	65440557	65477680	caseinolytic mitochondrial matrix peptidase chaperone subunit X	0.292587	7.7e-05	0.000461705		0.266687	3.42981	0.000302	0.00377971		0.156657	2.12838	0.016653	0.0804946		0.292587	3.78453	7.7e-05	0.000461705
CDH4	20	59827317	60515673	cadherin 4	0.288107	7.7e-05	0.000461705		-0.251592	-3.31149	0.000464	0.0049544		-0.156879	-2.17602	0.014777	0.0746761		-0.288107	-3.78453	7.7e-05	0.000461705
SYBU	8	110586207	110703829	syntabulin	0.284597	7.7e-05	0.000461705		0.139767	1.73064	0.041758	0.120904		0.107085	1.17144	0.120711	0.292733		0.284597	3.78453	7.7e-05	0.000461705
ARHGAP45	19	1065958	1086627	Rho GTPase activating protein 45	0.283255	7.7e-05	0.000461705		-0.14115	-1.68003	0.046476	0.130426		-0.132567	-1.69129	0.045391	0.156127		-0.283255	-3.78453	7.7e-05	0.000461705
SRSF12	6	89805678	89827790	serine and arginine rich splicing factor 12	0.281515	7.7e-05	0.000461705		-0.194186	-2.51498	0.005952	0.0294715		-0.193266	-2.76467	0.002849	0.0257373		-0.281515	-3.78453	7.7e-05	0.000461705
TIAM2	6	155316449	155578857	TIAM Rac1 associated GEF 2	0.279554	7.7e-05	0.000461705		0.223828	2.96815	0.001498	0.0110927		0.146109	2.00411	0.022529	0.097609		0.279554	3.78453	7.7e-05	0.000461705
RUNDC3B	7	87257714	87461611	RUN domain containing 3B	0.277504	7.7e-05	0.000461705		0.130376	1.54518	0.061151	0.159478		0.182124	2.44984	0.007146	0.0459886		0.277504	3.78453	7.7e-05	0.000461705
SUMO3	21	46225532	46237977	small ubiquitin like modifier 3	0.274304	7.7e-05	0.000461705		-0.198374	-2.65717	0.00394	0.0219651		-0.0910975	-0.899133	0.184291	0.384442		-0.274304	-3.78453	7.7e-05	0.000461705
GATAD2A	19	19496652	19619741	GATA zinc finger domain containing 2A	0.300844	7.8e-05	0.000465914		0.293624	3.6727	0.00012	0.00229882		0.197768	2.92686	0.001712	0.0188067		0.300844	3.78132	7.8e-05	0.000465914
HIST1H2BJ	6	27100095	27100574	H2B clustered histone 11	0.291949	7.8e-05	0.000465914		-0.21308	-2.71829	0.003281	0.0193105		-0.200176	-2.92343	0.001731	0.0189224		-0.291949	-3.78132	7.8e-05	0.000465914
FLRT2	14	85996488	86120772	fibronectin leucine rich transmembrane protein 2	0.28586	7.8e-05	0.000465914		0.169645	2.0956	0.018059	0.0660038		0.180893	2.62582	0.004322	0.0335016		0.28586	3.78132	7.8e-05	0.000465914
KLF13	15	31619038	31727868	Kruppel like factor 13	0.285279	7.8e-05	0.000465914		0.123975	1.42089	0.077675	0.189654		0.120084	1.51658	0.064687	0.196729		0.285279	3.78132	7.8e-05	0.000465914
ARSG	17	66255311	66448160	arylsulfatase G	0.282974	7.8e-05	0.000465914		0.138455	1.62826	0.051735	0.140794		0.12847	1.66573	0.047884	0.160938		0.282974	3.78132	7.8e-05	0.000465914
LHFPL3	7	103969051	104549008	LHFPL tetraspan subfamily member 3	0.281993	7.8e-05	0.000465914		-0.171625	-2.16307	0.015268	0.0583829		-0.129773	-1.67828	0.046646	0.15849		-0.281993	-3.78132	7.8e-05	0.000465914
COLCA1	11	111164114	111175773	colorectal cancer associated 1	0.281615	7.8e-05	0.000465914		-0.146561	-1.74343	0.040629	0.118513		-0.207982	-2.47328	0.006694	0.0441347		-0.281615	-3.78132	7.8e-05	0.000465914
C21orf2	21	45748827	45759273	cilia and flagella associated protein 410	0.281326	7.8e-05	0.000465914		-0.226398	-2.94496	0.001615	0.0117367		-0.128478	-1.72316	0.04243	0.14962		-0.281326	-3.78132	7.8e-05	0.000465914
FOXN3.AS1	14	89883698	89886137	FOXN3 antisense RNA 1	0.279103	7.8e-05	0.000465914		-0.138204	-1.61594	0.053054	0.143187		-0.124649	-1.43782	0.075242	0.216848		-0.279103	-3.78132	7.8e-05	0.000465914
MORC2.AS1	22	31318295	31322641	MORC2 antisense RNA 1	0.277115	7.8e-05	0.000465914		0.202288	2.67432	0.003744	0.0212591		0.0961993	1.11223	0.133019	0.312121		0.277115	3.78132	7.8e-05	0.000465914
VASH1	14	77227811	77249358	vasohibin 1	0.294658	7.9e-05	0.000470987		-0.193198	-2.40316	0.008127	0.0369951		-0.202556	-3.00088	0.001346	0.016298		-0.294658	-3.77815	7.9e-05	0.000470987
COPS6	7	99686592	99689810	COP9 signalosome subunit 6	0.293388	7.9e-05	0.000470987		-0.156499	-1.83295	0.033405	0.102129		-0.225925	-3.08435	0.00102	0.0139376		-0.293388	-3.77815	7.9e-05	0.000470987
SDHA	5	218435	257197	succinate dehydrogenase complex flavoprotein subunit A	0.287571	7.9e-05	0.000470987		0.224476	2.93495	0.001668	0.0120102		0.219449	3.23983	0.000598	0.0103751		0.287571	3.77815	7.9e-05	0.000470987
TBC1D30	12	65153264	65274813	TBC1 domain family member 30	0.284975	7.9e-05	0.000470987		0.228665	3.07914	0.001038	0.00858065		0.115231	1.46945	0.070856	0.209143		0.284975	3.77815	7.9e-05	0.000470987
LOC644189	19	36912076	36913799	acyl-CoA thioesterase 4 pseudogene	0.282308	7.9e-05	0.000470987		-0.235119	-3.06675	0.001082	0.00881847		-0.218328	-3.29967	0.000484	0.00926057		-0.282308	-3.77815	7.9e-05	0.000470987
PCDHGC3	5	140855533	140892542	protocadherin gamma subfamily C%2C 3	0.299164	8e-05	0.000476222		-0.2259	-2.9149	0.001779	0.0125437		-0.107923	-1.24607	0.106369	0.270148		-0.299164	-3.77501	8e-05	0.000476222
AZIN2	1	33546754	33589093	antizyme inhibitor 2	0.284393	8e-05	0.000476222		-0.0848794	-0.712205	0.238169	0.415473		-0.190331	-2.64888	0.004038	0.0321395		-0.284393	-3.77501	8e-05	0.000476222
POU2F2	19	42590275	42636598	POU class 2 homeobox 2	0.282888	8e-05	0.000476222		0.152309	1.89849	0.028816	0.0918727		0.110546	1.35539	0.087647	0.239151		0.282888	3.77501	8e-05	0.000476222
NCALD	8	102698770	103137135	neurocalcin delta	0.281557	8e-05	0.000476222		0.159728	2.01139	0.022142	0.0762723		0.198332	2.53665	0.005596	0.039333		0.281557	3.77501	8e-05	0.000476222
APPL1	3	57261757	57307499	adaptor protein%2C phosphotyrosine interacting with PH domain and leucine zipper 1	0.296827	6.4e-05	0.000480346		0.296827	3.83028	6.4e-05	0.00183437		0.223861	3.19055	0.00071	0.0115534		0.28328	3.77191	8.1e-05	0.000480346
ZFP69	1	40942962	40962015	ZFP69 zinc finger protein	0.30439	8.1e-05	0.000480346		-0.151574	-1.82613	0.033915	0.103227		-0.0952019	-1.07519	0.141144	0.323874		-0.30439	-3.77191	8.1e-05	0.000480346
HSD17B10	X	53458206	53461323	hydroxysteroid 17-beta dehydrogenase 10	0.29937	8.1e-05	0.000480346		-0.152947	-1.82052	0.03434	0.104151		-0.149709	-2.08512	0.018529	0.0863324		-0.29937	-3.77191	8.1e-05	0.000480346
HIST1H2BB	6	26043455	26043941	H2B clustered histone 3	0.29602	8.1e-05	0.000480346		-0.222777	-2.83686	0.002278	0.0149746		-0.188029	-2.53099	0.005687	0.0397226		-0.29602	-3.77191	8.1e-05	0.000480346
TMX4	20	7957993	8000408	thioredoxin related transmembrane protein 4	0.291138	8.1e-05	0.000480346		0.262752	3.52343	0.000213	0.0030716		0.183803	2.57047	0.005078	0.0369795		0.291138	3.77191	8.1e-05	0.000480346
MINOS1	1	19923473	19956314	mitochondrial contact site and cristae organizing system subunit 10	0.282888	8.1e-05	0.000480346		-0.181509	-2.30831	0.010491	0.0444175		-0.0915874	-1.02369	0.15299	0.341502		-0.282888	-3.77191	8.1e-05	0.000480346
PIP4K2C	12	57984975	57997201	phosphatidylinositol-5-phosphate 4-kinase type 2 gamma	0.282192	8.1e-05	0.000480346		0.249189	3.24707	0.000583	0.00573534		0.154857	2.1073	0.017546	0.0834944		0.282192	3.77191	8.1e-05	0.000480346
GRN	17	42422670	42430474	granulin precursor	0.281284	8.1e-05	0.000480346		-0.160941	-1.96988	0.024426	0.0817792		-0.233908	-3.24952	0.000578	0.010152		-0.281284	-3.77191	8.1e-05	0.000480346
RPL39	X	118920467	118925593	ribosomal protein L39	0.277987	8.1e-05	0.000480346		-0.123214	-1.34769	0.088879	0.208518		-0.191301	-2.88469	0.001959	0.02058		-0.277987	-3.77191	8.1e-05	0.000480346
BCOR	X	39910499	40036582	BCL6 corepressor	0.276607	8.1e-05	0.000480346		0.113697	1.21391	0.112392	0.247174		0.0764355	0.740073	0.229628	0.443154		0.276607	3.77191	8.1e-05	0.000480346
DNAJB5	9	34989742	34998897	DnaJ heat shock protein family (Hsp40) member B5	0.33577	8.2e-05	0.000484073		-0.289119	-3.59855	0.00016	0.00262999		-0.187744	-2.71388	0.003325	0.0284646		-0.33577	-3.76885	8.2e-05	0.000484073
RGS9	17	63133488	63223821	regulator of G protein signaling 9	0.303071	8.2e-05	0.000484073		-0.1792	-2.27781	0.011369	0.0469662		-0.157154	-2.06478	0.019472	0.0892367		-0.303071	-3.76885	8.2e-05	0.000484073
DIDO1	20	61509095	61569256	death inducer-obliterator 1	0.302043	8.2e-05	0.000484073		0.204215	2.6313	0.004253	0.0230603		0.0947781	0.910073	0.181392	0.380811		0.302043	3.76885	8.2e-05	0.000484073
HHLA3	1	70820494	70833706	HERV-H LTR-associating 3	0.298613	8.2e-05	0.000484073		-0.236583	-3.14799	0.000822	0.00730916		-0.149213	-2.09894	0.017911	0.0843836		-0.298613	-3.76885	8.2e-05	0.000484073
RUSC1.AS1	1	155286645	155293967	RUSC1 antisense RNA 1	0.294737	8.2e-05	0.000484073		-0.183812	-2.33137	0.009867	0.0424525		-0.28004	-3.65419	0.000129	0.00523753		-0.294737	-3.76885	8.2e-05	0.000484073
LRPPRC	2	44113363	44223128	leucine rich pentatricopeptide repeat containing	0.294723	8.2e-05	0.000484073		0.156295	1.82877	0.033717	0.102781		0.185595	2.74822	0.002996	0.0265797		0.294723	3.76885	8.2e-05	0.000484073
ST6GALNAC1	17	74620845	74639839	ST6 N-acetylgalactosaminide alpha-2%2C6-sialyltransferase 1	0.289617	8.2e-05	0.000484073		0.259748	3.36697	0.00038	0.00436776		0.180252	2.66138	0.003891	0.0313686		0.289617	3.76885	8.2e-05	0.000484073
CHCHD3	7	132469631	132766850	coiled-coil-helix-coiled-coil-helix domain containing 3	0.285927	8.2e-05	0.000484073		0.191218	2.4188	0.007786	0.0358606		0.144658	2.04945	0.020209	0.0911709		0.285927	3.76885	8.2e-05	0.000484073
RND2	17	41177248	41184058	Rho family GTPase 2	0.285799	8.2e-05	0.000484073		0.229988	3.03896	0.001187	0.00941888		0.206138	2.98584	0.001414	0.0167663		0.285799	3.76885	8.2e-05	0.000484073
ANXA2	15	60639350	60690185	annexin A2	0.283877	8.2e-05	0.000484073		-0.178658	-2.29488	0.01087	0.0455427		-0.190129	-2.68699	0.003605	0.0299606		-0.283877	-3.76885	8.2e-05	0.000484073
PPM1F	22	22273798	22307220	protein phosphatase%2C Mg2+/Mn2+ dependent 1F	0.28366	8.2e-05	0.000484073		-0.175118	-2.20509	0.013724	0.0539029		-0.145447	-1.61333	0.053336	0.173121		-0.28366	-3.76885	8.2e-05	0.000484073
RARB	3	24870812	25639423	retinoic acid receptor beta	0.278201	8.2e-05	0.000484073		0.141708	1.72409	0.042346	0.122086		0.147231	1.97686	0.024029	0.101767		0.278201	3.76885	8.2e-05	0.000484073
SCG2	2	224461658	224467079	secretogranin II	0.312119	8.3e-05	0.000487949		-0.174984	-2.16122	0.015339	0.0586		-0.208118	-3.09172	0.000995	0.013728		-0.312119	-3.76583	8.3e-05	0.000487949
FAM76B	11	95502117	95522946	family with sequence similarity 76 member B	0.296692	8.3e-05	0.000487949		0.156189	1.85247	0.031979	0.0990285		0.201107	2.86259	0.002101	0.0213681		0.296692	3.76583	8.3e-05	0.000487949
ARHGAP42	11	100558019	100864672	Rho GTPase activating protein 42	0.291771	8.3e-05	0.000487949		-0.223813	-2.9307	0.001691	0.0121256		-0.0889875	-0.918544	0.179167	0.377713		-0.291771	-3.76583	8.3e-05	0.000487949
FAM228B	2	24299703	24392507	family with sequence similarity 228 member B	0.290432	8.3e-05	0.000487949		-0.221683	-2.97083	0.001485	0.0110173		-0.10468	-1.2237	0.110533	0.276279		-0.290432	-3.76583	8.3e-05	0.000487949
ZNF383	19	37709116	37739642	zinc finger protein 383	0.286568	8.3e-05	0.000487949		0.236701	3.13646	0.000855	0.00749179		0.170631	2.43339	0.007479	0.047371		0.286568	3.76583	8.3e-05	0.000487949
DENR	12	123237371	123255611	density regulated re-initiation and release factor	0.286409	8.3e-05	0.000487949		-0.260918	-3.42802	0.000304	0.0037926		-0.156038	-2.15146	0.01572	0.0775434		-0.286409	-3.76583	8.3e-05	0.000487949
GNB3	12	6950089	6956557	G protein subunit beta 3	0.285836	8.3e-05	0.000487949		0.219918	2.87052	0.002049	0.0139443		0.0593558	0.158636	0.436978	0.650123		0.285836	3.76583	8.3e-05	0.000487949
SQOR	15	45923346	45983479	sulfide quinone oxidoreductase	0.28523	8.3e-05	0.000487949		-0.156122	-1.90785	0.028205	0.0904411		-0.129879	-1.72653	0.042126	0.149221		-0.28523	-3.76583	8.3e-05	0.000487949
PDE1A	2	183001180	183387572	phosphodiesterase 1A	0.284793	8.3e-05	0.000487949		-0.176153	-2.23023	0.012866	0.0515696		-0.184849	-2.63274	0.004235	0.0331505		-0.284793	-3.76583	8.3e-05	0.000487949
GGCX	2	85771843	85788616	gamma-glutamyl carboxylase	0.281821	8.3e-05	0.000487949		-0.15084	-1.78543	0.037096	0.110454		-0.128334	-1.72858	0.041942	0.148907		-0.281821	-3.76583	8.3e-05	0.000487949
TAB3	X	30845559	30907371	TGF-beta activated kinase 1 (MAP3K7) binding protein 3	0.281134	8.3e-05	0.000487949		0.24373	3.23841	0.000601	0.00587177		0.172961	2.28077	0.011281	0.0621807		0.281134	3.76583	8.3e-05	0.000487949
CPNE5	6	36708552	36807774	copine 5	0.290852	8.4e-05	0.000491609		-0.231939	-3.0183	0.001271	0.00986508		-0.156392	-2.12403	0.016834	0.0811688		-0.290852	-3.76283	8.4e-05	0.000491609
KIF26B	1	245318287	245872734	kinesin family member 26B	0.289774	8.4e-05	0.000491609		-0.226443	-2.96024	0.001537	0.0113172		-0.118354	-1.54062	0.061705	0.190891		-0.289774	-3.76283	8.4e-05	0.000491609
HIST1H2BM	6	27782800	27783267	H2B clustered histone 14	0.288671	8.4e-05	0.000491609		-0.205767	-2.64413	0.004095	0.022482		-0.106928	-1.01639	0.154722	0.343851		-0.288671	-3.76283	8.4e-05	0.000491609
FTH1	11	61731757	61735106	ferritin heavy chain 1	0.288587	8.4e-05	0.000491609		-0.147575	-1.83616	0.033167	0.1016		-0.115869	-1.40637	0.079807	0.225677		-0.288587	-3.76283	8.4e-05	0.000491609
EDF1	9	139756571	139760760	endothelial differentiation related factor 1	0.288526	8.4e-05	0.000491609		-0.192566	-2.39399	0.008333	0.037607		-0.170406	-2.45875	0.006971	0.0452912		-0.288526	-3.76283	8.4e-05	0.000491609
SRSF1	17	56078280	56084607	serine and arginine rich splicing factor 1	0.288011	8.4e-05	0.000491609		0.195728	2.5408	0.00553	0.0279576		0.156518	2.10986	0.017435	0.0830673		0.288011	3.76283	8.4e-05	0.000491609
TMEM181	6	158957672	159056461	transmembrane protein 181	0.286955	8.4e-05	0.000491609		-0.184323	-2.3167	0.01026	0.0437134		-0.241245	-3.49958	0.000233	0.00667938		-0.286955	-3.76283	8.4e-05	0.000491609
MBNL2	13	97794088	98046374	muscleblind like splicing regulator 2	0.283833	8.4e-05	0.000491609		0.222852	2.90132	0.001858	0.0129155		0.11548	1.42064	0.07771	0.221385		0.283833	3.76283	8.4e-05	0.000491609
RDH5	12	56109818	56118526	BLOC1S1-RDH5 readthrough	0.28076	8.4e-05	0.000491609		0.207601	2.70173	0.003449	0.0199906		0.143468	1.96798	0.024535	0.103264		0.28076	3.76283	8.4e-05	0.000491609
TAF2	8	120743014	120845081	TATA-box binding protein associated factor 2	0.278174	8.4e-05	0.000491609		0.099652	0.967308	0.166695	0.325103		0.20468	3.05111	0.00114	0.0147888		0.278174	3.76283	8.4e-05	0.000491609
MAP4K2	11	64552390	64570686	mitogen-activated protein kinase kinase kinase kinase 2	0.276123	8.4e-05	0.000491609		0.236131	3.19922	0.000689	0.00643781		0.195597	2.78299	0.002693	0.0247193		0.276123	3.76283	8.4e-05	0.000491609
PTPN14	1	214522043	214724945	protein tyrosine phosphatase non-receptor type 14	0.265148	8.4e-05	0.000491609		0.255388	3.42624	0.000306	0.00381147		0.251425	3.45514	0.000275	0.00704721		0.265148	3.76283	8.4e-05	0.000491609
WDR4	21	44263204	44299699	WD repeat domain 4	0.307948	8.5e-05	0.000495421		0.307948	3.70667	0.000105	0.0021914		0.14132	1.96238	0.024859	0.104097		0.305261	3.75987	8.5e-05	0.000495421
LINC00909	NA	NA	NA	NA	0.297965	8.5e-05	0.000495421		-0.171876	-2.09693	0.018	0.0658806		-0.223899	-3.29621	0.00049	0.0093297		-0.297965	-3.75987	8.5e-05	0.000495421
RPL35	9	127620162	127624236	ribosomal protein L35	0.290835	8.5e-05	0.000495421		-0.185915	-2.31305	0.01036	0.0440117		-0.175882	-2.54099	0.005527	0.0391473		-0.290835	-3.75987	8.5e-05	0.000495421
EIF6	20	33866709	33872575	eukaryotic translation initiation factor 6	0.287857	8.5e-05	0.000495421		-0.133567	-1.50408	0.06628	0.169218		-0.12841	-1.54038	0.061734	0.190943		-0.287857	-3.75987	8.5e-05	0.000495421
ZC3H18	16	88636811	88698372	zinc finger CCCH-type containing 18	0.286939	8.5e-05	0.000495421		0.227523	2.99483	0.001373	0.0104087		0.21676	2.949	0.001594	0.0179391		0.286939	3.75987	8.5e-05	0.000495421
ANKRD18CP	9	99918175	100001024	ankyrin repeat domain 18C%2C pseudogene	0.284641	8.5e-05	0.000495421		0.212123	2.71839	0.00328	0.0193105		0.161569	2.32838	0.009946	0.0568675		0.284641	3.75987	8.5e-05	0.000495421
NKX6.3	8	41502696	41508336	NK6 homeobox 3	0.284548	8.5e-05	0.000495421		0.195336	2.5845	0.004876	0.0254326		0.148608	1.88809	0.029507	0.117063		0.284548	3.75987	8.5e-05	0.000495421
FAM210B	20	54934030	54943719	family with sequence similarity 210 member B	0.284202	8.5e-05	0.000495421		0.159765	1.98165	0.023759	0.0801397		0.163179	2.11535	0.0172	0.0823493		0.284202	3.75987	8.5e-05	0.000495421
B4GAT1	11	66112845	66115100	beta-1%2C4-glucuronyltransferase 1	0.277718	8.5e-05	0.000495421		-0.158874	-1.92985	0.026813	0.0873392		-0.182628	-2.44503	0.007242	0.0464408		-0.277718	-3.75987	8.5e-05	0.000495421
RNF215	22	30774810	30783400	ring finger protein 215	0.274265	8.5e-05	0.000495421		-0.210985	-2.70746	0.00339	0.0197659		-0.238413	-3.50888	0.000225	0.00654972		-0.274265	-3.75987	8.5e-05	0.000495421
FAM106A	17	18427880	18430160	family with sequence similarity 106 member A	0.273563	8.5e-05	0.000495421		0.123401	1.3509	0.088364	0.207715		0.15963	2.19435	0.014105	0.0724579		0.273563	3.75987	8.5e-05	0.000495421
SDSL	12	113860185	113876081	serine dehydratase like	0.309828	4e-05	0.000498832		0.309828	3.9444	4e-05	0.00179783		0.215676	3.17585	0.000747	0.0117594		0.288684	3.75695	8.6e-05	0.000498832
MESD	15	81238630	81282160	mesoderm development LRP chaperone	0.310966	8.6e-05	0.000498832		-0.232293	-2.97878	0.001447	0.0108383		-0.0929344	-0.60589	0.272294	0.491683		-0.310966	-3.75695	8.6e-05	0.000498832
ANKRD30B	18	14748171	14854258	ankyrin repeat domain 30B	0.304316	8.6e-05	0.000498832		-0.268493	-3.53356	0.000205	0.00301464		-0.224082	-2.6248	0.004335	0.0335016		-0.304316	-3.75695	8.6e-05	0.000498832
TDRD6	6	46648005	46672056	tudor domain containing 6	0.302934	8.6e-05	0.000498832		0.146544	1.75276	0.039822	0.116573		0.120548	1.38362	0.083237	0.231441		0.302934	3.75695	8.6e-05	0.000498832
RBP1	3	139236280	139258584	retinol binding protein 1	0.294034	8.6e-05	0.000498832		-0.188366	-2.40983	0.00798	0.0364945		-0.0635192	-0.391429	0.34774	0.569082		-0.294034	-3.75695	8.6e-05	0.000498832
ARHGAP12	10	32094326	32217804	Rho GTPase activating protein 12	0.289785	8.6e-05	0.000498832		-0.183035	-2.29182	0.010958	0.0457154		-0.117109	-1.12525	0.130241	0.307681		-0.289785	-3.75695	8.6e-05	0.000498832
NDUFB7	19	14676890	14682878	NADH:ubiquinone oxidoreductase subunit B7	0.286701	8.6e-05	0.000498832		-0.141799	-1.59758	0.055068	0.147578		-0.194702	-2.94324	0.001624	0.0181702		-0.286701	-3.75695	8.6e-05	0.000498832
P2RY6	11	72975551	73009670	pyrimidinergic receptor P2Y6	0.286112	8.6e-05	0.000498832		-0.169271	-2.09391	0.018134	0.066216		-0.191498	-2.77595	0.002752	0.0250841		-0.286112	-3.75695	8.6e-05	0.000498832
DOCK7	1	62920397	63154057	dedicator of cytokinesis 7	0.286032	8.6e-05	0.000498832		-0.250936	-3.20216	0.000682	0.0063915		-0.153497	-2.14426	0.016006	0.0785327		-0.286032	-3.75695	8.6e-05	0.000498832
GPR137C	14	53019554	53104431	G protein-coupled receptor 137C	0.284093	8.6e-05	0.000498832		0.0915774	0.877579	0.190086	0.355817		0.137075	1.46505	0.071454	0.21021		0.284093	3.75695	8.6e-05	0.000498832
ST3GAL6.AS1	3	98433177	98451495	ST3GAL6 antisense RNA 1	0.282925	8.6e-05	0.000498832		0.190945	2.47698	0.006625	0.031943		0.187974	2.3962	0.008283	0.0504992		0.282925	3.75695	8.6e-05	0.000498832
MORN2	2	39103117	39109790	MORN repeat containing 2	0.281997	8.6e-05	0.000498832		-0.170841	-2.10808	0.017512	0.064661		-0.197414	-2.94477	0.001616	0.0181085		-0.281997	-3.75695	8.6e-05	0.000498832
CELF5	19	3224659	3297074	CUGBP Elav-like family member 5	0.280429	8.6e-05	0.000498832		-0.249756	-3.2575	0.000562	0.00557789		-0.156581	-2.22454	0.013056	0.0687639		-0.280429	-3.75695	8.6e-05	0.000498832
ADAMTSL1	9	18474151	18910948	ADAMTS like 1	0.302573	8.7e-05	0.000502767		0.159288	1.97027	0.024404	0.0817231		0.177231	2.45267	0.00709	0.0457601		0.302573	3.75405	8.7e-05	0.000502767
YTHDC1	4	69176105	69215808	YTH domain containing 1	0.28889	8.7e-05	0.000502767		0.241064	3.2351	0.000608	0.00592165		0.137782	1.81863	0.034484	0.131129		0.28889	3.75405	8.7e-05	0.000502767
PARD3B	2	205410198	206484886	par-3 family cell polarity regulator beta	0.288745	8.7e-05	0.000502767		-0.186508	-2.33934	0.009659	0.0418413		-0.117537	-1.36392	0.086296	0.236954		-0.288745	-3.75405	8.7e-05	0.000502767
SMIM8	6	88032306	88052047	small integral membrane protein 8	0.287286	8.7e-05	0.000502767		0.229136	2.98048	0.001439	0.0107887		0.200073	3.01052	0.001304	0.0160489		0.287286	3.75405	8.7e-05	0.000502767
THAP8	19	36525886	36545664	THAP domain containing 8	0.284294	8.7e-05	0.000502767		-0.151094	-1.74292	0.040674	0.118599		-0.170052	-2.48377	0.0065	0.0433481		-0.284294	-3.75405	8.7e-05	0.000502767
HIST1H2BG	6	26158349	26171577	H2B clustered histone 5	0.283501	8.7e-05	0.000502767		-0.213406	-2.7865	0.002664	0.0167378		-0.18608	-2.5907	0.004789	0.0358533		-0.283501	-3.75405	8.7e-05	0.000502767
BCAN	1	156611909	156629320	brevican	0.277831	8.7e-05	0.000502767		-0.199404	-2.64754	0.004054	0.0223487		-0.118433	-1.48728	0.068471	0.204928		-0.277831	-3.75405	8.7e-05	0.000502767
RGS20	8	54764355	54871864	regulator of G protein signaling 20	0.276468	8.7e-05	0.000502767		-0.201016	-2.63677	0.004185	0.0228182		-0.0970376	-0.966372	0.166929	0.360768		-0.276468	-3.75405	8.7e-05	0.000502767
GADD45A	1	68150884	68154017	growth arrest and DNA damage inducible alpha	0.272583	8.7e-05	0.000502767		0.216216	2.79725	0.002577	0.0164082		0.206004	3.03093	0.001219	0.015442		0.272583	3.75405	8.7e-05	0.000502767
TSG101	11	18501858	18548489	tumor susceptibility 101	0.271969	8.7e-05	0.000502767		-0.199245	-2.50469	0.006128	0.0300952		-0.181767	-2.75652	0.002921	0.0261219		-0.271969	-3.75405	8.7e-05	0.000502767
MRPL44	2	224822180	224832431	mitochondrial ribosomal protein L44	0.290549	8.8e-05	0.000506486		-0.170241	-2.12975	0.016596	0.062243		-0.171554	-2.43228	0.007502	0.0473815		-0.290549	-3.75119	8.8e-05	0.000506486
SCN2B	11	118033521	118047354	sodium voltage-gated channel beta subunit 2	0.286795	8.8e-05	0.000506486		0.217549	2.80768	0.002495	0.0159972		0.230471	3.44456	0.000286	0.00721089		0.286795	3.75119	8.8e-05	0.000506486
NDUFA3	19	54606163	54610875	NADH:ubiquinone oxidoreductase subunit A3	0.28674	8.8e-05	0.000506486		-0.150129	-1.74725	0.040297	0.117743		-0.179432	-2.57687	0.004985	0.0366881		-0.28674	-3.75119	8.8e-05	0.000506486
IFI30	19	18284623	18288927	IFI30 lysosomal thiol reductase	0.282976	8.8e-05	0.000506486		-0.159093	-1.92788	0.026935	0.087627		-0.252825	-3.47969	0.000251	0.00684753		-0.282976	-3.75119	8.8e-05	0.000506486
HACD1	10	17631031	17659373	3-hydroxyacyl-CoA dehydratase 1	0.282947	8.8e-05	0.000506486		-0.207176	-2.7329	0.003139	0.0187572		-0.0998265	-1.13355	0.128491	0.305041		-0.282947	-3.75119	8.8e-05	0.000506486
GDPD2	X	69643164	69653231	glycerophosphodiester phosphodiesterase domain containing 2	0.282925	8.8e-05	0.000506486		-0.21938	-2.92559	0.001719	0.0122644		-0.163844	-2.26694	0.011697	0.0635549		-0.282925	-3.75119	8.8e-05	0.000506486
CDHR1	10	85954293	85979377	cadherin related family member 1	0.282447	8.8e-05	0.000506486		-0.113623	-1.24327	0.106885	0.238553		-0.110377	-1.15159	0.124744	0.299631		-0.282447	-3.75119	8.8e-05	0.000506486
AHI1	6	135604670	135818878	Abelson helper integration site 1	0.281364	8.8e-05	0.000506486		0.139213	1.64672	0.049808	0.137126		0.148869	2.0143	0.021989	0.0961219		0.281364	3.75119	8.8e-05	0.000506486
ATP1A1	1	116915866	116947396	ATPase Na+/K+ transporting subunit alpha 1	0.280586	8.8e-05	0.000506486		0.225911	2.96979	0.00149	0.0110439		0.170424	2.42463	0.007662	0.048005		0.280586	3.75119	8.8e-05	0.000506486
STXBP1	9	130374191	130458308	syntaxin binding protein 1	0.279544	8.8e-05	0.000506486		0.150053	1.79515	0.036315	0.10848		0.110508	1.1411	0.126915	0.302845		0.279544	3.75119	8.8e-05	0.000506486
CEND1	11	787115	790090	cell cycle exit and neuronal differentiation 1	0.26662	8.8e-05	0.000506486		0.264374	3.49279	0.000239	0.00326863		0.159977	2.00277	0.022601	0.0977855		0.26662	3.75119	8.8e-05	0.000506486
LRRC59	17	48458599	48474884	leucine rich repeat containing 59	0.308298	6e-05	0.000510175		0.308298	3.84613	6e-05	0.00181416		0.173602	2.42968	0.007556	0.0475313		0.298876	3.74835	8.9e-05	0.000510175
RPS6KB1	17	57970482	58027935	ribosomal protein S6 kinase B1	0.295494	8.9e-05	0.000510175		0.290135	3.61703	0.000149	0.00252621		0.19223	2.82271	0.002381	0.0230036		0.295494	3.74835	8.9e-05	0.000510175
PIN4P1	15	44168004	44170369	peptidylprolyl cis/trans isomerase%2C NIMA-interacting 4 pseudogene 1	0.2937	8.9e-05	0.000510175		0.194881	2.44458	0.007251	0.0339669		0.107728	1.32379	0.092786	0.248191		0.2937	3.74835	8.9e-05	0.000510175
SFTPD	10	81697496	81708861	surfactant protein D	0.29276	8.9e-05	0.000510175		-0.193639	-2.4618	0.006912	0.0328514		-0.114903	-1.44848	0.073742	0.214343		-0.29276	-3.74835	8.9e-05	0.000510175
CORO1A	16	30194923	30200397	coronin 1A	0.289397	8.9e-05	0.000510175		-0.227083	-2.97124	0.001483	0.0110129		-0.132792	-1.754	0.039715	0.143517		-0.289397	-3.74835	8.9e-05	0.000510175
RASL12	15	65345675	65369005	RAS like family 12	0.286822	8.9e-05	0.000510175		-0.117338	-1.26674	0.102625	0.231458		-0.159103	-1.90376	0.028471	0.11403		-0.286822	-3.74835	8.9e-05	0.000510175
TRIM7	5	180620924	180632196	tripartite motif containing 7	0.282855	8.9e-05	0.000510175		0.134772	1.63698	0.050817	0.139046		0.145469	1.57964	0.057095	0.180963		0.282855	3.74835	8.9e-05	0.000510175
JAKMIP3	10	133879450	133998362	Janus kinase and microtubule interacting protein 3	0.279161	8.9e-05	0.000510175		0.188422	2.39211	0.008376	0.0377222		0.0874812	0.89801	0.18459	0.384837		0.279161	3.74835	8.9e-05	0.000510175
DACT3	19	47150808	47164439	dishevelled binding antagonist of beta catenin 3	0.276845	8.9e-05	0.000510175		-0.146371	-1.74145	0.040802	0.118863		-0.178286	-2.40855	0.008008	0.0493474		-0.276845	-3.74835	8.9e-05	0.000510175
RIMBP2	12	130880678	131200844	RIMS binding protein 2	0.275862	8.9e-05	0.000510175		-0.195382	-2.53272	0.005659	0.0283621		-0.180465	-2.43524	0.007441	0.0472452		-0.275862	-3.74835	8.9e-05	0.000510175
SLC25A22	11	790475	798281	solute carrier family 25 member 22	0.272969	8.9e-05	0.000510175		-0.174725	-2.22729	0.012964	0.0518693		-0.17606	-2.48492	0.006479	0.0432968		-0.272969	-3.74835	8.9e-05	0.000510175
GABARAP	17	7143327	7145768	GABA type A receptor-associated protein	0.291775	9e-05	0.000514587		-0.212194	-2.68183	0.003661	0.0208712		-0.15831	-2.12739	0.016694	0.080643		-0.291775	-3.74555	9e-05	0.000514587
ARHGDIA	17	79825597	79829213	Rho GDP dissociation inhibitor alpha	0.29103	9e-05	0.000514587		-0.239334	-3.13887	0.000848	0.00745553		-0.117271	-1.38827	0.082527	0.230122		-0.29103	-3.74555	9e-05	0.000514587
ELMOD3	2	85581892	85618871	ELMO domain containing 3	0.288033	9e-05	0.000514587		0.198149	2.5473	0.005428	0.0275937		0.150958	1.85708	0.03165	0.122646		0.288033	3.74555	9e-05	0.000514587
LRP10	14	23340949	23350922	LDL receptor related protein 10	0.285339	9e-05	0.000514587		-0.182669	-2.27019	0.011598	0.0476854		-0.176801	-2.59395	0.004744	0.0356016		-0.285339	-3.74555	9e-05	0.000514587
LOC100506124	2	166713985	166728451	uncharacterized LOC100506124	0.280795	9e-05	0.000514587		0.191197	2.52101	0.005851	0.029119		0.120909	1.47646	0.06991	0.207569		0.280795	3.74555	9e-05	0.000514587
GRIN2B	12	13690271	14134536	glutamate ionotropic receptor NMDA type subunit 2B	0.279586	9e-05	0.000514587		-0.21983	-2.82745	0.002346	0.0153186		-0.176924	-2.41954	0.00777	0.04841		-0.279586	-3.74555	9e-05	0.000514587
RFPL3	22	32750872	32757148	ret finger protein like 3	0.275897	9e-05	0.000514587		0.208011	2.72717	0.003194	0.018977		0.182087	2.58372	0.004887	0.036257		0.275897	3.74555	9e-05	0.000514587
NTNG2	9	135037445	135119913	netrin G2	0.288512	9.1e-05	0.000519734		-0.215385	-2.85809	0.002131	0.0142908		-0.122299	-1.54093	0.061667	0.190811		-0.288512	-3.74277	9.1e-05	0.000519734
TTI2	8	33356240	33370653	TELO2 interacting protein 2	0.282425	9.1e-05	0.000519734		0.256017	3.27144	0.000535	0.00540602		0.153176	2.07197	0.019134	0.0881897		0.282425	3.74277	9.1e-05	0.000519734
FZD2	17	42634852	42638630	frizzled class receptor 2	0.279439	9.1e-05	0.000519734		-0.210709	-2.75832	0.002905	0.0177725		-0.155281	-2.14757	0.015874	0.0780813		-0.279439	-3.74277	9.1e-05	0.000519734
ARHGAP22	10	49654079	49864310	Rho GTPase activating protein 22	0.291064	9.2e-05	0.000524105		-0.130962	-1.47861	0.069622	0.175283		-0.213811	-3.12468	0.00089	0.0129178		-0.291064	-3.74003	9.2e-05	0.000524105
TRNP1	1	27320183	27327377	TMF1 regulated nuclear protein 1	0.285724	9.2e-05	0.000524105		0.236775	3.13305	0.000865	0.00754137		0.111271	1.3783	0.084056	0.233041		0.285724	3.74003	9.2e-05	0.000524105
TMEM54	1	33360196	33366990	transmembrane protein 54	0.281729	9.2e-05	0.000524105		-0.191278	-2.4712	0.006733	0.032221		-0.153324	-2.07676	0.018912	0.0875429		-0.281729	-3.74003	9.2e-05	0.000524105
MASP2	1	11086580	11107296	mannan binding lectin serine peptidase 2	0.277649	9.2e-05	0.000524105		0.193241	2.46103	0.006927	0.0328827		0.134336	1.83259	0.033432	0.128271		0.277649	3.74003	9.2e-05	0.000524105
ARHGAP18	6	129897277	130031322	Rho GTPase activating protein 18	0.275068	9.2e-05	0.000524105		-0.19524	-2.49703	0.006262	0.0306139		-0.220514	-3.31452	0.000459	0.00892424		-0.275068	-3.74003	9.2e-05	0.000524105
C22orf23	22	38339057	38349676	chromosome 22 open reading frame 23	0.273647	9.2e-05	0.000524105		-0.165152	-2.02286	0.021544	0.0748391		-0.182792	-2.66095	0.003896	0.0313686		-0.273647	-3.74003	9.2e-05	0.000524105
GPR27	3	71803006	71805647	G protein-coupled receptor 27	0.268219	9.2e-05	0.000524105		-0.237133	-3.17819	0.000741	0.00680171		-0.172509	-2.46201	0.006908	0.0450129		-0.268219	-3.74003	9.2e-05	0.000524105
USP35	11	77899965	77926278	ubiquitin specific peptidase 35	0.292979	9.3e-05	0.000528646		-0.121923	-1.30304	0.096281	0.220813		-0.194267	-2.77868	0.002729	0.0249326		-0.292979	-3.73731	9.3e-05	0.000528646
ROBO3	11	124735328	124751367	roundabout guidance receptor 3	0.28925	9.3e-05	0.000528646		-0.226791	-2.92056	0.001747	0.0124076		-0.214504	-3.25249	0.000572	0.0101034		-0.28925	-3.73731	9.3e-05	0.000528646
ADO	10	64564480	64568239	2-aminoethanethiol dioxygenase	0.287904	9.3e-05	0.000528646		0.237004	3.12237	0.000897	0.00776407		0.218348	3.22952	0.00062	0.0106325		0.287904	3.73731	9.3e-05	0.000528646
ZDHHC14	6	157802222	158099189	zinc finger DHHC-type palmitoyltransferase 14	0.287842	9.3e-05	0.000528646		-0.198438	-2.51652	0.005926	0.0293899		-0.222995	-3.18732	0.000718	0.0115948		-0.287842	-3.73731	9.3e-05	0.000528646
CACNG7	19	54412532	54447204	calcium voltage-gated channel auxiliary subunit gamma 7	0.283602	9.3e-05	0.000528646		0.17608	2.2052	0.01372	0.0539007		0.147055	2.01227	0.022096	0.0963734		0.283602	3.73731	9.3e-05	0.000528646
WDR70	5	37379420	37753537	WD repeat domain 70	0.273576	9.3e-05	0.000528646		0.203576	2.73154	0.003152	0.0187846		0.177846	2.49218	0.006348	0.0426988		0.273576	3.73731	9.3e-05	0.000528646
NAV3	12	78224674	78606790	neuron navigator 3	0.297069	9.4e-05	0.000533167		-0.270414	-3.51485	0.00022	0.00312073		-0.0943377	-0.970836	0.165815	0.359283		-0.297069	-3.73462	9.4e-05	0.000533167
FABP3	1	31838100	31845923	fatty acid binding protein 3	0.287947	9.4e-05	0.000533167		-0.175535	-2.16922	0.015033	0.0576368		-0.10213	-1.18569	0.117872	0.288002		-0.287947	-3.73462	9.4e-05	0.000533167
LYRM4	6	5068561	5261183	LYR motif containing 4	0.287808	9.4e-05	0.000533167		0.287808	3.7267	9.7e-05	0.00211774		0.186327	2.24249	0.012465	0.0665361		0.282489	3.73462	9.4e-05	0.000533167
SNAP29	22	21213295	21245502	synaptosome associated protein 29	0.281653	9.4e-05	0.000533167		-0.141878	-1.69335	0.045194	0.127822		-0.158248	-2.02523	0.021422	0.0946268		-0.281653	-3.73462	9.4e-05	0.000533167
TRIM26	6	30152232	30181183	tripartite motif containing 26	0.278746	9.4e-05	0.000533167		0.268908	3.48507	0.000246	0.00332941		0.121128	1.45235	0.073202	0.213289		0.278746	3.73462	9.4e-05	0.000533167
KIF5A	12	57943827	57980416	kinesin family member 5A	0.277891	9.4e-05	0.000533167		0.145302	1.75814	0.039362	0.115572		0.133771	1.78602	0.037048	0.137109		0.277891	3.73462	9.4e-05	0.000533167
CCKBR	11	6281068	6293357	cholecystokinin B receptor	0.291877	9.5e-05	0.000537668		-0.184822	-2.32714	0.009979	0.0428078		-0.123392	-1.57922	0.057143	0.181042		-0.291877	-3.73195	9.5e-05	0.000537668
ATG13	11	46639103	46696068	autophagy related 13	0.27873	9.5e-05	0.000537668		0.195772	2.39316	0.008352	0.0376466		0.219969	3.33729	0.000423	0.0085083		0.27873	3.73195	9.5e-05	0.000537668
PTER	10	16479009	16555744	phosphotriesterase related	0.277005	9.5e-05	0.000537668		-0.191529	-2.53515	0.00562	0.0282482		-0.15759	-1.88024	0.030038	0.118418		-0.277005	-3.73195	9.5e-05	0.000537668
REEP2	5	137774746	137782654	receptor accessory protein 2	0.276564	9.5e-05	0.000537668		0.244642	3.27092	0.000536	0.00540914		0.213837	3.09988	0.000968	0.0135468		0.276564	3.73195	9.5e-05	0.000537668
GNPDA2	4	44703812	44728651	glucosamine-6-phosphate deaminase 2	0.276425	9.5e-05	0.000537668		0.193708	2.51132	0.006014	0.0296658		0.152922	2.12698	0.016711	0.0806849		0.276425	3.73195	9.5e-05	0.000537668
C2orf69	2	200776016	200792996	chromosome 2 open reading frame 69	0.273142	9.5e-05	0.000537668		-0.185227	-2.37557	0.008761	0.0387966		-0.110792	-1.36895	0.085508	0.235535		-0.273142	-3.73195	9.5e-05	0.000537668
RPAIN	17	5323502	5336197	RPA interacting protein	0.289376	9.6e-05	0.000541563		-0.167315	-2.02531	0.021418	0.0744676		-0.126796	-1.70811	0.043808	0.152627		-0.289376	-3.72932	9.6e-05	0.000541563
RPS19	19	42364325	42376993	ribosomal protein S19	0.284194	9.6e-05	0.000541563		-0.167347	-2.03265	0.021044	0.0735434		-0.179257	-2.57742	0.004977	0.0366538		-0.284194	-3.72932	9.6e-05	0.000541563
WDR25	14	100842822	100996640	WD repeat domain 25	0.283651	9.6e-05	0.000541563		-0.185951	-2.36263	0.009073	0.0399406		-0.168405	-2.3994	0.008211	0.050158		-0.283651	-3.72932	9.6e-05	0.000541563
GABRA4	4	46920917	46995598	gamma-aminobutyric acid type A receptor subunit alpha4	0.281017	9.6e-05	0.000541563		0.183342	2.29203	0.010952	0.0457025		0.225036	3.40734	0.000328	0.0076871		0.281017	3.72932	9.6e-05	0.000541563
CENPF	1	214776538	214837914	centromere protein F	0.279216	9.6e-05	0.000541563		-0.157994	-1.95582	0.025243	0.0838145		-0.110151	-1.32642	0.092351	0.247579		-0.279216	-3.72932	9.6e-05	0.000541563
SQLE	8	126010747	126034525	squalene epoxidase	0.276959	9.6e-05	0.000541563		-0.165589	-2.11077	0.017396	0.0643631		-0.126417	-1.64165	0.050331	0.166548		-0.276959	-3.72932	9.6e-05	0.000541563
MLNR	13	49794474	49796513	motilin receptor	0.276725	9.6e-05	0.000541563		-0.212402	-2.79214	0.002618	0.0165552		-0.164855	-2.32504	0.010035	0.0571939		-0.276725	-3.72932	9.6e-05	0.000541563
CISD3	17	36886594	36891858	CDGSH iron sulfur domain 3	0.276649	9.6e-05	0.000541563		-0.0779624	-0.574751	0.28273	0.466108		-0.131427	-1.79812	0.036079	0.134828		-0.276649	-3.72932	9.6e-05	0.000541563
ISLR	15	74466051	74469212	immunoglobulin superfamily containing leucine rich repeat	0.27663	9.6e-05	0.000541563		0.224834	2.97436	0.001468	0.0109327		0.141084	1.76249	0.038993	0.141845		0.27663	3.72932	9.6e-05	0.000541563
HMGB2	4	174252527	174255509	high mobility group box 2	0.292547	9.7e-05	0.000544649		0.208265	2.65047	0.004019	0.0222232		0.185719	2.34904	0.009411	0.0547294		0.292547	3.7267	9.7e-05	0.000544649
LIN9	1	226418850	226497468	lin-9 DREAM MuvB core complex component	0.290707	9.7e-05	0.000544649		0.124322	1.44314	0.074491	0.183927		0.111037	1.35252	0.088105	0.240066		0.290707	3.7267	9.7e-05	0.000544649
NBPF1	1	16888818	16940059	NBPF member 1	0.287171	9.7e-05	0.000544649		0.147248	1.70231	0.044349	0.126117		0.151376	2.16032	0.015374	0.0765182		0.287171	3.7267	9.7e-05	0.000544649
IL17RE	3	9944296	9958086	interleukin 17 receptor E	0.284732	9.7e-05	0.000544649		0.192934	2.44409	0.007261	0.0340036		0.146081	1.96371	0.024782	0.103942		0.284732	3.7267	9.7e-05	0.000544649
EPHX2	8	27348660	27403081	epoxide hydrolase 2	0.284507	9.7e-05	0.000544649		-0.205658	-2.63451	0.004213	0.0228911		-0.0445714	-0.0255403	0.489812	0.693231		-0.284507	-3.7267	9.7e-05	0.000544649
SPOPL	2	139259340	139331117	speckle type BTB/POZ protein like	0.284378	9.7e-05	0.000544649		0.203594	2.58302	0.004897	0.0255166		0.234303	3.3213	0.000448	0.00880898		0.284378	3.7267	9.7e-05	0.000544649
RCN2	15	77224090	77246734	reticulocalbin 2	0.28403	9.7e-05	0.000544649		-0.199293	-2.51244	0.005995	0.0296193		-0.145894	-2.03107	0.021124	0.0938098		-0.28403	-3.7267	9.7e-05	0.000544649
ADAMTSL2	9	136397286	136440641	ADAMTS like 2	0.283996	9.7e-05	0.000544649		-0.109741	-1.14388	0.126336	0.268181		-0.179747	-2.26599	0.011726	0.063602		-0.283996	-3.7267	9.7e-05	0.000544649
EIF3J.AS1	15	44826703	44829121	EIF3J divergent transcript	0.283488	9.7e-05	0.000544649		-0.268666	-3.47756	0.000253	0.00337161		-0.135967	-1.70121	0.044452	0.153903		-0.283488	-3.7267	9.7e-05	0.000544649
RIN1	11	66097712	66104245	Ras and Rab interactor 1	0.279872	9.7e-05	0.000544649		-0.243559	-3.20006	0.000687	0.00643065		-0.181526	-2.5981	0.004687	0.0353075		-0.279872	-3.7267	9.7e-05	0.000544649
LINC01547	21	46353199	46359828	long intergenic non-protein coding RNA 1547	0.276944	9.7e-05	0.000544649		-0.161271	-1.9641	0.024759	0.082664		-0.189609	-2.78384	0.002686	0.0247024		-0.276944	-3.7267	9.7e-05	0.000544649
ARAP2	4	36007026	36246136	ArfGAP with RhoGAP domain%2C ankyrin repeat and PH domain 2	0.27282	9.7e-05	0.000544649		0.12065	1.33712	0.090591	0.211235		0.142833	1.96182	0.024892	0.104124		0.27282	3.7267	9.7e-05	0.000544649
LHFPL6	13	39917029	40177330	LHFPL tetraspan subfamily member 6	0.270285	9.7e-05	0.000544649		-0.180668	-2.28868	0.011049	0.0460132		-0.221446	-3.1716	0.000758	0.0118372		-0.270285	-3.7267	9.7e-05	0.000544649
RGPD3	2	107019862	107084869	RANBP2 like and GRIP domain containing 3	0.278892	9.8e-05	0.000549672		0.181595	2.296	0.010838	0.0454574		0.141193	1.9352	0.026483	0.108483		0.278892	3.72412	9.8e-05	0.000549672
TGFBRAP1	2	105865861	105946192	transforming growth factor beta receptor associated protein 1	0.277325	9.8e-05	0.000549672		0.257174	3.41237	0.000322	0.00394166		0.165773	2.28257	0.011228	0.0619378		0.277325	3.72412	9.8e-05	0.000549672
RNF115	1	145611018	145696218	ring finger protein 115	0.275942	9.8e-05	0.000549672		0.142965	1.68149	0.046334	0.130157		0.166685	2.46155	0.006917	0.045034		0.275942	3.72412	9.8e-05	0.000549672
AP1S2	X	15843929	15872936	adaptor related protein complex 1 subunit sigma 2	0.325188	8.1e-05	0.000553098		0.325188	3.77191	8.1e-05	0.001954		0.156602	2.22532	0.01303	0.0686964		0.300199	3.72155	9.9e-05	0.000553098
PCGF2	17	36890151	36904589	polycomb group ring finger 2	0.302834	9.9e-05	0.000553098		0.219171	2.81183	0.002463	0.015877		0.136546	1.85482	0.031811	0.123147		0.302834	3.72155	9.9e-05	0.000553098
NCAN	19	19322767	19363042	neurocan	0.294092	9.9e-05	0.000553098		-0.271565	-3.4581	0.000272	0.00353148		-0.173423	-2.47317	0.006696	0.0441347		-0.294092	-3.72155	9.9e-05	0.000553098
ANKRD42	11	82904754	82967141	ankyrin repeat domain 42	0.293069	9.9e-05	0.000553098		0.251455	3.28773	0.000505	0.00522792		0.235982	3.34731	0.000408	0.00833707		0.293069	3.72155	9.9e-05	0.000553098
ZBTB38	3	141043028	141168634	zinc finger and BTB domain containing 38	0.293026	9.9e-05	0.000553098		0.23007	3.03744	0.001193	0.00944252		0.198567	2.85646	0.002142	0.0216125		0.293026	3.72155	9.9e-05	0.000553098
NFAT5	16	69599869	69738557	nuclear factor of activated T cells 5	0.286283	9.9e-05	0.000553098		0.199526	2.48929	0.0064	0.0311181		0.247372	3.50303	0.00023	0.00664577		0.286283	3.72155	9.9e-05	0.000553098
DLGAP2	8	687628	1656642	DLG associated protein 2	0.285932	9.9e-05	0.000553098		0.184324	2.31644	0.010267	0.0437313		0.151032	1.76055	0.039157	0.142279		0.285932	3.72155	9.9e-05	0.000553098
RRAGC	1	39303870	39325444	Ras related GTP binding C	0.28514	9.9e-05	0.000553098		-0.154364	-1.8655	0.031056	0.0968997		-0.131501	-1.77325	0.038094	0.139462		-0.28514	-3.72155	9.9e-05	0.000553098
ADCY7	16	50300462	50352046	adenylate cyclase 7	0.282639	9.9e-05	0.000553098		-0.180051	-2.29568	0.010847	0.0454829		-0.113627	-1.44766	0.073856	0.214475		-0.282639	-3.72155	9.9e-05	0.000553098
ZCWPW2	3	28390212	28567849	zinc finger CW-type and PWWP domain containing 2	0.278518	9.9e-05	0.000553098		-0.186867	-2.3874	0.008484	0.038005		-0.11106	-1.39195	0.081969	0.22922		-0.278518	-3.72155	9.9e-05	0.000553098
RIMS4	20	43380449	43439187	regulating synaptic membrane exocytosis 4	0.267795	9.9e-05	0.000553098		0.145904	1.75535	0.0396	0.116075		0.207404	3.04459	0.001165	0.0150011		0.267795	3.72155	9.9e-05	0.000553098
PLAT	8	42032236	42065083	plasminogen activator%2C tissue type	0.289775	0.0001	0.000557092		0.202574	2.55157	0.005362	0.0273445		0.120371	1.55454	0.060028	0.187372		0.289775	3.71902	0.0001	0.000557092
PLAU	10	75670890	75677252	plasminogen activator%2C urokinase	0.286817	0.0001	0.000557092		0.153907	1.91438	0.027786	0.0894278		0.132474	1.42565	0.076984	0.220405		0.286817	3.71902	0.0001	0.000557092
PPA2	4	106290234	106395227	inorganic pyrophosphatase 2	0.285386	0.0001	0.000557092		0.238186	3.04381	0.001168	0.0093059		0.235089	3.46921	0.000261	0.00691822		0.285386	3.71902	0.0001	0.000557092
CD83	6	14117487	14137149	CD83 molecule	0.284159	0.0001	0.000557092		-0.148674	-1.80103	0.035849	0.107473		-0.14156	-1.81681	0.034623	0.131398		-0.284159	-3.71902	0.0001	0.000557092
DENND2A	7	140218219	140341260	DENN domain containing 2A	0.28387	0.0001	0.000557092		-0.219948	-2.91719	0.001766	0.0124985		-0.0728841	-0.652482	0.257045	0.475237		-0.28387	-3.71902	0.0001	0.000557092
PGAM5	12	133287428	133299320	PGAM family member 5%2C mitochondrial serine/threonine protein phosphatase	0.283827	0.0001	0.000557092		-0.134745	-1.5382	0.062	0.161021		-0.180677	-2.41656	0.007834	0.0486467		-0.283827	-3.71902	0.0001	0.000557092
ZNF670	1	247197939	247242113	zinc finger protein 670	0.275692	0.0001	0.000557092		0.141421	1.68662	0.045838	0.129153		0.127734	1.67534	0.046934	0.159087		0.275692	3.71902	0.0001	0.000557092
DCLRE1A	10	115594484	115614153	DNA cross-link repair 1A	0.272282	0.0001	0.000557092		0.191761	2.50578	0.006109	0.0300396		0.151118	2.03618	0.020866	0.092981		0.272282	3.71902	0.0001	0.000557092
SPIB	19	50922195	50934571	Spi-B transcription factor	0.342099	3.8e-05	0.000561263		0.342099	3.95668	3.8e-05	0.00179783		0.168448	2.48465	0.006484	0.0432968		0.277337	3.7165	0.000101	0.000561263
LYNX1	8	143852615	143859288	Ly6/neurotoxin 1	0.323935	3.9e-05	0.000561263		0.323935	3.95046	3.9e-05	0.00179783		0.209477	3.0673	0.00108	0.0143703		0.278189	3.7165	0.000101	0.000561263
MID2	X	107068965	107174867	midline 2	0.280906	0.000101	0.000561263		0.190341	2.44344	0.007274	0.0340441		0.151849	2.08971	0.018322	0.0857		0.280906	3.7165	0.000101	0.000561263
SEC14L2	22	30793007	30821291	SEC14 like lipid binding 2	0.27909	0.000101	0.000561263		-0.224494	-2.92596	0.001717	0.0122614		-0.120302	-1.5413	0.061622	0.190748		-0.27909	-3.7165	0.000101	0.000561263
EMC3	3	10004366	10052802	ER membrane protein complex subunit 3	0.278436	0.000101	0.000561263		-0.153476	-1.79422	0.036389	0.10866		-0.190949	-2.22723	0.012966	0.0684745		-0.278436	-3.7165	0.000101	0.000561263
LINC00476	9	98568370	98638259	long intergenic non-protein coding RNA 476	0.276995	0.000101	0.000561263		0.164482	2.04157	0.020597	0.072598		0.155054	2.06355	0.01953	0.0893636		0.276995	3.7165	0.000101	0.000561263
DAD1	14	23033807	23058130	defender against cell death 1	0.273172	0.000101	0.000561263		-0.117008	-1.28311	0.099727	0.226515		-0.116849	-1.52323	0.063851	0.194977		-0.273172	-3.7165	0.000101	0.000561263
RNF43	17	56429861	56494895	ring finger protein 43	0.29282	0.000102	0.000564412		-0.209545	-2.68875	0.003586	0.0205467		-0.141609	-1.83108	0.033544	0.128551		-0.29282	-3.71401	0.000102	0.000564412
ANKRD26	10	27293045	27389423	ankyrin repeat domain 26	0.287916	0.000102	0.000564412		0.172745	2.19844	0.013959	0.0545518		0.114279	1.42264	0.07742	0.220977		0.287916	3.71401	0.000102	0.000564412
HIST3H2BB	1	228645804	228646259	H2B.U histone 1	0.284756	0.000102	0.000564412		-0.238201	-3.06869	0.001075	0.00878432		-0.137143	-1.59803	0.055018	0.176781		-0.284756	-3.71401	0.000102	0.000564412
PPP1R32	11	61248592	61258400	protein phosphatase 1 regulatory subunit 32	0.280282	0.000102	0.000564412		-0.16973	-2.12026	0.016992	0.0632878		-0.126249	-1.65385	0.049079	0.163397		-0.280282	-3.71401	0.000102	0.000564412
TNFRSF13C	22	42318036	42322810	TNF receptor superfamily member 13C	0.279819	0.000102	0.000564412		-0.120059	-1.27217	0.101656	0.229869		-0.207229	-3.14305	0.000836	0.0124698		-0.279819	-3.71401	0.000102	0.000564412
NR1H3	11	47269851	47290584	nuclear receptor subfamily 1 group H member 3	0.278595	0.000102	0.000564412		-0.144788	-1.69852	0.044705	0.126829		-0.181527	-2.09992	0.017868	0.0843251		-0.278595	-3.71401	0.000102	0.000564412
SOGA3	6	127759551	127840169	SOGA family member 3	0.276943	0.000102	0.000564412		0.204759	2.66425	0.003858	0.021678		0.145656	1.94736	0.025746	0.106387		0.276943	3.71401	0.000102	0.000564412
SPTSSA	14	34901994	34931446	serine palmitoyltransferase small subunit A	0.276919	0.000102	0.000564412		-0.276919	-3.69953	0.000108	0.00221847		-0.143167	-1.43356	0.075849	0.218155		-0.276687	-3.71401	0.000102	0.000564412
ATP4A	19	36040933	36054560	ATPase H+/K+ transporting subunit alpha	0.276652	0.000102	0.000564412		0.192433	2.53291	0.005656	0.0283562		0.0958407	1.04912	0.147061	0.333034		0.276652	3.71401	0.000102	0.000564412
ZNF239	10	44051792	44070064	zinc finger protein 239	0.275117	0.000102	0.000564412		-0.165237	-1.98608	0.023512	0.079709		-0.132199	-1.75069	0.04	0.144173		-0.275117	-3.71401	0.000102	0.000564412
DGCR9	22	18958011	19018755	DiGeorge syndrome critical region gene 5	0.274854	0.000102	0.000564412		0.136418	1.65138	0.04933	0.136135		0.127626	1.62555	0.052023	0.170166		0.274854	3.71401	0.000102	0.000564412
PRIM2	6	57179603	57513376	DNA primase subunit 2	0.268528	0.000102	0.000564412		-0.159138	-1.92405	0.027174	0.0881404		-0.196808	-2.95645	0.001556	0.0176355		-0.268528	-3.71401	0.000102	0.000564412
EXOC3.AS1	5	441950	443275	EXOC3 antisense RNA 1	0.286874	0.000103	0.000568738		-0.239845	-3.09653	0.000979	0.00824999		-0.165587	-2.3625	0.009076	0.0535381		-0.286874	-3.71154	0.000103	0.000568738
CCDC146	7	76751932	76924521	coiled-coil domain containing 146	0.284339	0.000103	0.000568738		0.176369	2.15181	0.015706	0.0595913		0.123164	1.49213	0.067832	0.2036		0.284339	3.71154	0.000103	0.000568738
SREBF1	17	17714648	17740300	sterol regulatory element binding transcription factor 1	0.28376	0.000103	0.000568738		-0.254114	-3.38033	0.000362	0.00423879		-0.193311	-2.63962	0.00415	0.0327475		-0.28376	-3.71154	0.000103	0.000568738
USP28	11	113668597	113746294	ubiquitin specific peptidase 28	0.275123	0.000103	0.000568738		0.120871	1.3469	0.089006	0.208714		0.0949838	1.0472	0.147503	0.333593		0.275123	3.71154	0.000103	0.000568738
RUBCNL	13	46908816	46964177	rubicon like autophagy enhancer	0.272898	0.000103	0.000568738		-0.198993	-2.53759	0.005581	0.0281386		-0.108251	-1.32932	0.091871	0.24663		-0.272898	-3.71154	0.000103	0.000568738
MTOR	1	11166592	11322608	mechanistic target of rapamycin kinase	0.269373	0.000103	0.000568738		0.140568	1.61889	0.052736	0.142649		0.12757	1.72044	0.042676	0.150115		0.269373	3.71154	0.000103	0.000568738
MATK	19	3777971	3801797	megakaryocyte-associated tyrosine kinase	0.329527	4.4e-05	0.000572641		0.329527	3.9215	4.4e-05	0.00179783		0.17063	2.418	0.007803	0.0485575		0.281249	3.7091	0.000104	0.000572641
FGF2	4	123747863	123819391	fibroblast growth factor 2	0.283034	0.000104	0.000572641		-0.245155	-3.26207	0.000553	0.00551659		-0.0936896	-1.02116	0.15359	0.342206		-0.283034	-3.7091	0.000104	0.000572641
RPL24	3	101399935	101405562	ribosomal protein L24	0.280141	0.000104	0.000572641		-0.180425	-2.22362	0.013087	0.0521864		-0.195584	-2.75686	0.002918	0.02611		-0.280141	-3.7091	0.000104	0.000572641
LARGE1	22	33668495	34318812	LARGE xylosyl- and glucuronyltransferase 1	0.279808	0.000104	0.000572641		-0.192084	-2.51232	0.005997	0.0296193		-0.133797	-1.58504	0.056479	0.179703		-0.279808	-3.7091	0.000104	0.000572641
EVI2B	17	29630788	29641072	ecotropic viral integration site 2B	0.279765	0.000104	0.000572641		-0.201904	-2.63058	0.004262	0.0230719		-0.10212	-1.18251	0.118502	0.28899		-0.279765	-3.7091	0.000104	0.000572641
FARSB	2	223431618	223520811	phenylalanyl-tRNA synthetase subunit beta	0.278337	0.000104	0.000572641		-0.187033	-2.36369	0.009047	0.0398486		-0.198414	-2.96733	0.001502	0.0173126		-0.278337	-3.7091	0.000104	0.000572641
PKD1P6.NPIPP1	16	15198580	15225458	PKD1P6-NPIPP1 readthrough	0.273514	0.000104	0.000572641		0.142026	1.65762	0.048697	0.134922		0.110376	1.39209	0.081948	0.22922		0.273514	3.7091	0.000104	0.000572641
RBFOX1	16	6069025	7763342	RNA binding fox-1 homolog 1	0.268037	0.000104	0.000572641		0.199554	2.62606	0.004319	0.0233131		0.103387	1.23038	0.109277	0.274457		0.268037	3.7091	0.000104	0.000572641
ABCA9	17	66970629	67057068	ATP binding cassette subfamily A member 9	0.282404	0.000105	0.00057632		0.186024	2.37477	0.00878	0.0388477		0.180117	2.22214	0.013137	0.0690046		0.282404	3.70667	0.000105	0.00057632
SMO	7	128828474	128853386	smoothened%2C frizzled class receptor	0.278738	0.000105	0.00057632		-0.165615	-2.08168	0.018686	0.0676156		-0.125496	-1.61776	0.052857	0.172102		-0.278738	-3.70667	0.000105	0.00057632
FBXO44	1	11714464	11723384	F-box protein 44	0.278216	0.000105	0.00057632		-0.168323	-2.03726	0.020812	0.0730699		-0.231751	-3.26465	0.000548	0.00982378		-0.278216	-3.70667	0.000105	0.00057632
CBFB	16	67063052	67134961	core-binding factor subunit beta	0.276877	0.000105	0.00057632		-0.17044	-2.16996	0.015005	0.0575603		-0.185751	-2.43175	0.007513	0.0473815		-0.276877	-3.70667	0.000105	0.00057632
TNKS2	10	93558183	93625232	tankyrase 2	0.276191	0.000105	0.00057632		-0.273942	-3.52719	0.00021	0.00305369		-0.183474	-2.25957	0.011924	0.0643188		-0.276191	-3.70667	0.000105	0.00057632
TP53BP1	15	43695259	43802838	tumor protein p53 binding protein 1	0.275006	0.000105	0.00057632		-0.182515	-2.34876	0.009418	0.0411006		-0.17674	-2.15707	0.0155	0.0768367		-0.275006	-3.70667	0.000105	0.00057632
TTC17	11	43380470	43516481	tetratricopeptide repeat domain 17	0.273644	0.000105	0.00057632		0.180679	2.26736	0.011684	0.0479507		0.203094	2.79103	0.002627	0.0243948		0.273644	3.70667	0.000105	0.00057632
UBAP1	9	34179003	34252521	ubiquitin associated protein 1	0.272914	0.000105	0.00057632		0.217284	2.8004	0.002552	0.0162892		0.171018	2.32161	0.010127	0.0575656		0.272914	3.70667	0.000105	0.00057632
RSU1	10	16632610	16859423	Ras suppressor protein 1	0.267555	0.000105	0.00057632		-0.176801	-2.27513	0.011449	0.0472218		-0.124005	-1.56425	0.058879	0.18493		-0.267555	-3.70667	0.000105	0.00057632
FREM3	4	144498455	144621828	FRAS1 related extracellular matrix 3	0.28754	0.000106	0.000580382		-0.163205	-2.03662	0.020844	0.0731388		-0.0899426	-0.916646	0.179664	0.378403		-0.28754	-3.70427	0.000106	0.000580382
TRIM37	17	57060010	57184241	tripartite motif containing 37	0.284607	0.000106	0.000580382		0.27271	3.6313	0.000141	0.00245995		0.188454	2.65241	0.003996	0.031919		0.284607	3.70427	0.000106	0.000580382
TTPA	8	63972047	63998612	alpha tocopherol transfer protein	0.276468	0.000106	0.000580382		-0.21655	-2.8401	0.002255	0.0148798		-0.0769501	-0.716109	0.236962	0.452337		-0.276468	-3.70427	0.000106	0.000580382
PLEKHM3	2	208686012	208890251	pleckstrin homology domain containing M3	0.276158	0.000106	0.000580382		0.247577	3.22952	0.00062	0.00600114		0.148602	2.05576	0.019903	0.0903904		0.276158	3.70427	0.000106	0.000580382
NFYC	1	41157376	41237275	nuclear transcription factor Y subunit gamma	0.276043	0.000106	0.000580382		0.186791	2.33687	0.009723	0.0420326		0.147662	2.03028	0.021164	0.093934		0.276043	3.70427	0.000106	0.000580382
FAM184A	6	119280928	119470293	family with sequence similarity 184 member A	0.27314	0.000106	0.000580382		-0.199331	-2.58763	0.004832	0.0253097		-0.14248	-1.94589	0.025834	0.106553		-0.27314	-3.70427	0.000106	0.000580382
MCF2L2	3	182895829	183146407	MCF.2 cell line derived transforming sequence-like 2	0.273032	0.000106	0.000580382		0.167833	2.11203	0.017342	0.0642851		0.176626	2.30252	0.010653	0.0597087		0.273032	3.70427	0.000106	0.000580382
PSAT1	9	80912041	80945009	phosphoserine aminotransferase 1	0.288726	0.000107	0.000584221		-0.22933	-2.95369	0.00157	0.0115006		-0.161457	-2.2939	0.010898	0.0606255		-0.288726	-3.70189	0.000107	0.000584221
LYPD8	1	248902716	248903170	LY6/PLAUR domain containing 8	0.281397	0.000107	0.000584221		-0.150306	-1.84027	0.032864	0.101048		-0.0690429	-0.557371	0.288637	0.508768		-0.281397	-3.70189	0.000107	0.000584221
MRPL55	1	228294386	228297000	mitochondrial ribosomal protein L55	0.280124	0.000107	0.000584221		-0.129922	-1.44057	0.074853	0.184416		-0.200534	-2.85586	0.002146	0.0216149		-0.280124	-3.70189	0.000107	0.000584221
SPRYD4	12	56862362	56873492	SPRY domain containing 4	0.276082	0.000107	0.000584221		-0.209192	-2.66661	0.003831	0.0215573		-0.210924	-3.08231	0.001027	0.0139722		-0.276082	-3.70189	0.000107	0.000584221
ZNF736	7	63774339	63817012	zinc finger protein 736	0.275324	0.000107	0.000584221		0.113567	1.20354	0.114384	0.250007		0.180047	2.62606	0.004319	0.0335016		0.275324	3.70189	0.000107	0.000584221
SLC15A2	3	121613248	121663035	solute carrier family 15 member 2	0.273571	0.000107	0.000584221		-0.227726	-2.94804	0.001599	0.0116529		-0.105947	-1.31949	0.093503	0.249299		-0.273571	-3.70189	0.000107	0.000584221
SRR	17	2207237	2228558	serine racemase	0.273454	0.000107	0.000584221		-0.200995	-2.59972	0.004665	0.024703		-0.113499	-1.16667	0.121672	0.294287		-0.273454	-3.70189	0.000107	0.000584221
VPS36	13	52986741	53024769	vacuolar protein sorting 36 homolog	0.271301	0.000107	0.000584221		0.233283	3.09562	0.000982	0.00826636		0.159161	2.22312	0.013104	0.0689217		0.271301	3.70189	0.000107	0.000584221
TOR1AIP2	1	179809111	179846938	torsin 1A interacting protein 2	0.290236	0.000108	0.000588858		0.272615	3.48726	0.000244	0.00330521		0.166966	2.27447	0.011469	0.0628788		0.290236	3.69953	0.000108	0.000588858
TMEM201	1	9648969	9674935	transmembrane protein 201	0.282234	0.000108	0.000588858		0.263543	3.41407	0.00032	0.00392641		0.13415	1.72527	0.042239	0.149343		0.282234	3.69953	0.000108	0.000588858
KYAT1	9	131595221	131644802	kynurenine aminotransferase 1	0.27953	0.000108	0.000588858		0.20828	2.71428	0.003321	0.0194945		0.133998	1.756	0.039544	0.143234		0.27953	3.69953	0.000108	0.000588858
PSMG3.AS1	7	1609709	1629262	PSMG3 antisense RNA 1 (head to head)	0.278816	0.000108	0.000588858		-0.209515	-2.72614	0.003204	0.0189931		-0.141654	-1.69725	0.044825	0.154955		-0.278816	-3.69953	0.000108	0.000588858
TRPM2	21	45773484	45862964	transient receptor potential cation channel subfamily M member 2	0.284127	5.5e-05	0.000593069		0.284127	3.8674	5.5e-05	0.00179783		0.214958	3.02675	0.001236	0.0155816		0.271381	3.69719	0.000109	0.000593069
CHIC1	X	72782984	72906944	cysteine rich hydrophobic domain 1	0.283535	0.000109	0.000593069		0.215656	2.85072	0.002181	0.0145512		0.146561	1.99917	0.022795	0.0983255		0.283535	3.69719	0.000109	0.000593069
PSMD9	12	122326696	122356203	proteasome 26S subunit%2C non-ATPase 9	0.279699	0.000109	0.000593069		-0.173876	-2.12804	0.016667	0.0624344		-0.160693	-2.19516	0.014076	0.0723565		-0.279699	-3.69719	0.000109	0.000593069
WDR78	1	67278568	67390539	dynein axonemal intermediate chain 4	0.279608	0.000109	0.000593069		-0.130821	-1.52346	0.063822	0.164516		-0.129711	-1.72511	0.042254	0.149343		-0.279608	-3.69719	0.000109	0.000593069
DDR1	6	30848747	30867933	discoidin domain receptor tyrosine kinase 1	0.278858	0.000109	0.000593069		-0.200013	-2.56721	0.005126	0.0264454		-0.142376	-1.72676	0.042105	0.149198		-0.278858	-3.69719	0.000109	0.000593069
METTL15	11	28129935	28355054	methyltransferase like 15	0.278222	0.000109	0.000593069		0.133828	1.54404	0.061289	0.159785		0.12273	1.61078	0.053614	0.173734		0.278222	3.69719	0.000109	0.000593069
C3orf18	3	50595456	50608458	chromosome 3 open reading frame 18	0.314694	5.1e-05	0.000597263		0.314694	3.88578	5.1e-05	0.00179783		0.146735	1.80903	0.035223	0.13258		0.28554	3.69487	0.00011	0.000597263
PPM1L	3	160474019	160796690	protein phosphatase%2C Mg2+/Mn2+ dependent 1L	0.285153	0.00011	0.000597263		0.205309	2.63282	0.004234	0.0229653		0.197804	2.83784	0.002271	0.0223272		0.285153	3.69487	0.00011	0.000597263
AHNAK	11	62201016	62314278	AHNAK nucleoprotein	0.278074	0.00011	0.000597263		-0.187628	-2.41912	0.007779	0.0358389		-0.120333	-1.038	0.149635	0.33656		-0.278074	-3.69487	0.00011	0.000597263
C8orf31	8	144120626	144135720	chromosome 8 open reading frame 31	0.277972	0.00011	0.000597263		0.163676	2.02098	0.021641	0.0750093		0.153427	2.09971	0.017877	0.0843251		0.277972	3.69487	0.00011	0.000597263
TNRC6A	16	24621526	24837539	trinucleotide repeat containing adaptor 6A	0.274362	0.00011	0.000597263		0.125821	1.40057	0.080671	0.194727		0.116259	1.46005	0.072138	0.211535		0.274362	3.69487	0.00011	0.000597263
SNX31	8	101585102	101661893	sorting nexin 31	0.273729	0.00011	0.000597263		-0.194723	-2.46676	0.006817	0.0325384		-0.228608	-3.38802	0.000352	0.00788299		-0.273729	-3.69487	0.00011	0.000597263
LYRM7	5	130506637	130541121	LYR motif containing 7	0.293081	0.000111	0.000601231		0.214372	2.73585	0.003111	0.0186684		0.12626	1.51103	0.065391	0.198253		0.293081	3.69257	0.000111	0.000601231
HCFC1R1	16	3072621	3074287	host cell factor C1 regulator 1	0.287863	0.000111	0.000601231		-0.104734	-1.00871	0.156556	0.311003		-0.212558	-3.19465	0.0007	0.01147		-0.287863	-3.69257	0.000111	0.000601231
SOX5	12	23682438	24715425	SRY-box transcription factor 5	0.285324	0.000111	0.000601231		-0.133691	-1.57812	0.057269	0.151811		-0.0689764	-0.430632	0.333368	0.555123		-0.285324	-3.69257	0.000111	0.000601231
DMAC1	9	7796500	7799778	distal membrane arm assembly complex 1	0.284518	0.000111	0.000601231		-0.159045	-1.9099	0.028073	0.0901473		-0.11194	-1.39285	0.081832	0.229042		-0.284518	-3.69257	0.000111	0.000601231
C9orf116	9	138387027	138391715	chromosome 9 open reading frame 116	0.279398	0.000111	0.000601231		-0.12436	-1.36745	0.085742	0.203233		-0.134061	-1.56562	0.058719	0.184604		-0.279398	-3.69257	0.000111	0.000601231
NAV2	11	19366783	20143147	neuron navigator 2	0.274852	0.000111	0.000601231		-0.219539	-2.90115	0.001859	0.0129155		-0.130372	-1.73122	0.041706	0.148271		-0.274852	-3.69257	0.000111	0.000601231
DR1	1	93811464	93835050	down-regulator of transcription 1	0.26792	0.000111	0.000601231		-0.219129	-2.9179	0.001762	0.0124914		-0.151658	-2.09454	0.018106	0.0849694		-0.26792	-3.69257	0.000111	0.000601231
ATP6V1E2	2	46738986	46769716	ATPase H+ transporting V1 subunit E2	0.290498	0.000112	0.000605389		0.243162	3.08289	0.001025	0.00851823		0.104121	1.02154	0.153499	0.342101		0.290498	3.69029	0.000112	0.000605389
NKX3.1	8	23536206	23540451	NK3 homeobox 1	0.283862	0.000112	0.000605389		0.260277	3.39752	0.00034	0.00407583		0.177792	2.54378	0.005483	0.0389663		0.283862	3.69029	0.000112	0.000605389
MITF	3	69788615	70017483	melanocyte inducing transcription factor	0.282911	0.000112	0.000605389		0.262249	3.35909	0.000391	0.00443549		0.11056	1.25288	0.105124	0.268124		0.282911	3.69029	0.000112	0.000605389
TLDC1	16	84509961	84538265	MTOR associated protein%2C eak-7 homolog	0.27713	0.000112	0.000605389		-0.100943	-0.994343	0.160028	0.316132		-0.0959291	-1.09882	0.135924	0.316562		-0.27713	-3.69029	0.000112	0.000605389
ST6GALNAC5	1	77333165	77533231	ST6 N-acetylgalactosaminide alpha-2%2C6-sialyltransferase 5	0.276115	0.000112	0.000605389		-0.201018	-2.65589	0.003955	0.0220138		-0.160922	-1.9142	0.027797	0.112106		-0.276115	-3.69029	0.000112	0.000605389
TTC38	22	46663905	46689905	tetratricopeptide repeat domain 38	0.273093	0.000112	0.000605389		-0.210275	-2.75019	0.002978	0.0181066		-0.108001	-1.23543	0.108336	0.273191		-0.273093	-3.69029	0.000112	0.000605389
CCDC47	17	61822615	61850957	coiled-coil domain containing 47	0.284263	0.000113	0.00060848		0.115421	1.24111	0.107283	0.239239		0.147905	2.0444	0.020457	0.0919447		0.284263	3.68803	0.000113	0.00060848
ADI1	2	3501137	3523302	acireductone dioxygenase 1	0.280699	0.000113	0.00060848		-0.219819	-2.92325	0.001732	0.0123459		-0.141433	-1.6419	0.050305	0.166533		-0.280699	-3.68803	0.000113	0.00060848
ASIC2	17	31340105	32483787	acid sensing ion channel subunit 2	0.279526	0.000113	0.00060848		-0.151668	-1.81999	0.03438	0.104234		-0.163099	-2.01994	0.021695	0.0953701		-0.279526	-3.68803	0.000113	0.00060848
DHRS12	13	52342129	52378299	dehydrogenase/reductase 12	0.275551	0.000113	0.00060848		-0.133726	-1.5003	0.066769	0.170155		-0.171196	-2.21878	0.013251	0.0692879		-0.275551	-3.68803	0.000113	0.00060848
ZNF764	16	30565085	30569695	zinc finger protein 764	0.273964	0.000113	0.00060848		-0.200474	-2.55346	0.005333	0.0272576		-0.235545	-3.1743	0.000751	0.0117868		-0.273964	-3.68803	0.000113	0.00060848
PRKCG	19	54385451	54410906	protein kinase C gamma	0.273818	0.000113	0.00060848		-0.178021	-2.27858	0.011346	0.046896		-0.133225	-1.73624	0.041261	0.147367		-0.273818	-3.68803	0.000113	0.00060848
CETN3	5	89688074	89705573	centrin 3	0.271094	0.000113	0.00060848		-0.250984	-3.39194	0.000347	0.00412809		-0.127106	-1.37433	0.084669	0.234165		-0.271094	-3.68803	0.000113	0.00060848
LRRC42	1	54412023	54433841	leucine rich repeat containing 42	0.270635	0.000113	0.00060848		-0.218494	-2.8219	0.002387	0.0155086		-0.156639	-2.2243	0.013064	0.0687829		-0.270635	-3.68803	0.000113	0.00060848
KIF2C	1	45205509	45233439	kinesin family member 2C	0.26972	0.000113	0.00060848		0.234111	3.11491	0.00092	0.0079193		0.0508067	0.0211024	0.491582	0.69388		0.26972	3.68803	0.000113	0.00060848
ITGB7	12	53585107	53601035	integrin subunit beta 7	0.269502	0.000113	0.00060848		-0.164287	-2.12262	0.016893	0.0630242		-0.226075	-2.56492	0.00516	0.0374067		-0.269502	-3.68803	0.000113	0.00060848
DENND1A	9	126141937	126692405	DENN domain containing 1A	0.266357	0.000113	0.00060848		-0.175601	-2.19689	0.014014	0.0547257		-0.177562	-2.58956	0.004805	0.0359192		-0.266357	-3.68803	0.000113	0.00060848
LIG1	19	48618702	48673601	DNA ligase 1	0.282294	3e-05	0.000612177		-0.196287	-2.4923	0.006346	0.0309278		-0.282294	-4.01281	3e-05	0.00486329		-0.265605	-3.68578	0.000114	0.000612177
LIX1	5	96427571	96478315	limb and CNS expressed 1	0.2859	0.000114	0.000612177		-0.184234	-2.38766	0.008478	0.0379954		-0.0944547	-1.00186	0.158205	0.348564		-0.2859	-3.68578	0.000114	0.000612177
HRAS	11	532242	535576	HRas proto-oncogene%2C GTPase	0.282216	0.000114	0.000612177		-0.173692	-2.14923	0.015808	0.0598911		-0.0917413	-1.02467	0.15276	0.34133		-0.282216	-3.68578	0.000114	0.000612177
FDX1L	19	10420721	10426691	ferredoxin 2	0.281609	0.000114	0.000612177		-0.15618	-1.87238	0.030577	0.0958259		-0.0827595	-0.860815	0.19467	0.398086		-0.281609	-3.68578	0.000114	0.000612177
OSBPL1A	18	21742009	21977788	oxysterol binding protein like 1A	0.278877	0.000114	0.000612177		0.253043	3.31513	0.000458	0.00490374		0.128344	1.56442	0.058859	0.184904		0.278877	3.68578	0.000114	0.000612177
SLC7A11	4	139085251	139163503	solute carrier family 7 member 11	0.276139	0.000114	0.000612177		-0.252034	-3.30671	0.000472	0.00500903		-0.117269	-1.43986	0.074953	0.216294		-0.276139	-3.68578	0.000114	0.000612177
EPC2	2	149402320	149545138	enhancer of polycomb homolog 2	0.273398	0.000114	0.000612177		0.156519	1.9036	0.028481	0.0910833		0.21408	3.10512	0.000951	0.013417		0.273398	3.68578	0.000114	0.000612177
C12orf76	12	110478982	110511444	chromosome 12 open reading frame 76	0.270016	0.000114	0.000612177		-0.168362	-2.10042	0.017846	0.0654549		-0.108228	-1.35585	0.087573	0.239018		-0.270016	-3.68578	0.000114	0.000612177
SARDH	9	136528682	136605077	sarcosine dehydrogenase	0.28312	0.000115	0.000615855		-0.197619	-2.54423	0.005476	0.0277897		-0.125868	-1.65417	0.049046	0.163373		-0.28312	-3.68356	0.000115	0.000615855
IQCE	7	2598613	2654362	IQ motif containing E	0.282576	0.000115	0.000615855		0.193641	2.45984	0.00695	0.0329319		0.135525	1.80809	0.035296	0.132823		0.282576	3.68356	0.000115	0.000615855
HHEX	10	94449712	94455404	hematopoietically expressed homeobox	0.279539	0.000115	0.000615855		-0.167089	-2.07118	0.019171	0.068908		-0.182454	-2.49776	0.006249	0.0422463		-0.279539	-3.68356	0.000115	0.000615855
RABAC1	19	42460835	42463473	Rab acceptor 1	0.27622	0.000115	0.000615855		-0.11154	-1.13236	0.128742	0.271775		-0.188785	-2.66312	0.003871	0.0313125		-0.27622	-3.68356	0.000115	0.000615855
RAMP1	2	238768266	238820748	receptor activity modifying protein 1	0.274486	0.000115	0.000615855		-0.15949	-1.91861	0.027517	0.0888374		-0.207461	-3.05588	0.001122	0.0147271		-0.274486	-3.68356	0.000115	0.000615855
NREP	5	111064499	111312629	neuronal regeneration related protein	0.273013	0.000115	0.000615855		0.218113	2.93682	0.001658	0.0119602		0.150653	1.89858	0.02881	0.114954		0.273013	3.68356	0.000115	0.000615855
SNCB	5	176047083	176057535	synuclein beta	0.272714	0.000115	0.000615855		0.244414	3.26829	0.000541	0.00543503		0.107853	1.33372	0.091148	0.245571		0.272714	3.68356	0.000115	0.000615855
HNRNPH1	5	179041179	179061785	heterogeneous nuclear ribonucleoprotein H1	0.272167	0.000115	0.000615855		0.228231	2.99416	0.001376	0.0104213		0.193673	2.2056	0.013706	0.0710225		0.272167	3.68356	0.000115	0.000615855
HRH1	3	11178924	11305243	histamine receptor H1	0.289113	0.000116	0.00062036		-0.161743	-1.98874	0.023365	0.0793142		-0.137317	-1.78335	0.037265	0.137694		-0.289113	-3.68135	0.000116	0.00062036
DDIT4L	4	101107027	101111625	DNA damage inducible transcript 4 like	0.276392	0.000116	0.00062036		-0.254114	-3.38646	0.000354	0.00417955		-0.0906797	-0.869445	0.192302	0.395691		-0.276392	-3.68135	0.000116	0.00062036
SUCLG2	3	67410884	67705036	succinate-CoA ligase GDP-forming subunit beta	0.274769	0.000116	0.00062036		-0.208938	-2.70639	0.003401	0.0197695		-0.125074	-1.67976	0.046502	0.158368		-0.274769	-3.68135	0.000116	0.00062036
EIF3D	22	36906902	36925213	eukaryotic translation initiation factor 3 subunit D	0.269282	0.000116	0.00062036		-0.167795	-2.03824	0.020763	0.0729857		-0.206977	-3.12501	0.000889	0.0129153		-0.269282	-3.68135	0.000116	0.00062036
FAM167B	1	32712823	32714457	family with sequence similarity 167 member B	0.288223	6.8e-05	0.000624639		0.288223	3.81533	6.8e-05	0.00183437		0.194417	2.8163	0.002429	0.0232375		0.285433	3.67916	0.000117	0.000624639
PTPN2	18	12785477	12884236	protein tyrosine phosphatase non-receptor type 2	0.284484	0.000117	0.000624639		0.168546	2.14875	0.015827	0.059934		0.0899861	0.882604	0.188725	0.390386		0.284484	3.67916	0.000117	0.000624639
NAP1L1	12	76430365	76478465	nucleosome assembly protein 1 like 1	0.276408	0.000117	0.000624639		0.220611	2.86364	0.002094	0.0141214		0.24678	3.51125	0.000223	0.00654972		0.276408	3.67916	0.000117	0.000624639
FAM153A	5	177138050	177210426	family with sequence similarity 153 member A	0.274471	0.000117	0.000624639		0.0791774	0.628143	0.264955	0.446612		0.124894	1.62349	0.052242	0.170668		0.274471	3.67916	0.000117	0.000624639
ARFGAP3	22	43192508	43253279	ADP ribosylation factor GTPase activating protein 3	0.273581	0.000117	0.000624639		-0.21722	-2.85586	0.002146	0.0143729		-0.225972	-3.07317	0.001059	0.0142341		-0.273581	-3.67916	0.000117	0.000624639
SLC25A28	10	101370279	101380196	solute carrier family 25 member 28	0.29408	0.000118	0.000628476		-0.175694	-2.18992	0.014265	0.0554565		-0.250251	-3.59531	0.000162	0.00557794		-0.29408	-3.67699	0.000118	0.000628476
AUH	9	93976105	94124200	AU RNA binding methylglutaconyl-CoA hydratase	0.285173	0.000118	0.000628476		0.273903	3.53099	0.000207	0.0030298		0.178562	2.62347	0.004352	0.0335456		0.285173	3.67699	0.000118	0.000628476
RARA.AS1	17	38497119	38499388	RARA antisense RNA 1	0.283555	0.000118	0.000628476		-0.149684	-1.74167	0.040783	0.118829		-0.184338	-2.71051	0.003359	0.0286331		-0.283555	-3.67699	0.000118	0.000628476
P2RX5	17	3576521	3599449	purinergic receptor P2X 5	0.278941	0.000118	0.000628476		-0.207533	-2.64862	0.004041	0.0223031		-0.143239	-1.88937	0.029421	0.116787		-0.278941	-3.67699	0.000118	0.000628476
ANXA3	4	79472924	79531601	annexin A3	0.276271	0.000118	0.000628476		0.223853	2.93273	0.00168	0.0120688		0.240783	3.59053	0.000165	0.00558286		0.276271	3.67699	0.000118	0.000628476
ARMCX4	X	100673266	100790975	armadillo repeat containing X-linked 4	0.270862	0.000118	0.000628476		0.152799	1.86575	0.031038	0.0968629		0.137451	1.88288	0.029858	0.117893		0.270862	3.67699	0.000118	0.000628476
LOC100240735	12	54472623	54475607	uncharacterized LOC100240735	0.267054	0.000118	0.000628476		-0.197889	-2.55248	0.005348	0.0273113		-0.122813	-1.45973	0.072182	0.211608		-0.267054	-3.67699	0.000118	0.000628476
ACTG1P4	1	104112026	104114013	actin gamma 1 pseudogene 4	0.297218	0.000119	0.000632294		-0.233772	-3.04927	0.001147	0.00917131		-0.143275	-1.82197	0.03423	0.130476		-0.297218	-3.67484	0.000119	0.000632294
TLR4	9	120466681	120487013	toll like receptor 4	0.28916	0.000119	0.000632294		-0.215589	-2.73216	0.003146	0.0187691		-0.128415	-1.73822	0.041086	0.147003		-0.28916	-3.67484	0.000119	0.000632294
KBTBD4	11	47593749	47600522	kelch repeat and BTB domain containing 4	0.281968	0.000119	0.000632294		0.20827	2.64249	0.004115	0.0225704		0.183933	2.70687	0.003396	0.0288441		0.281968	3.67484	0.000119	0.000632294
KCNK3	2	26915590	26956288	potassium two pore domain channel subfamily K member 3	0.281803	0.000119	0.000632294		-0.140476	-1.60501	0.054246	0.145848		-0.114758	-1.39334	0.081759	0.228878		-0.281803	-3.67484	0.000119	0.000632294
FAM13A.AS1	4	89630940	89651254	FAM13A antisense RNA 1	0.275949	0.000119	0.000632294		0.164455	1.97578	0.02409	0.0809142		0.131083	1.76894	0.038452	0.140374		0.275949	3.67484	0.000119	0.000632294
NEIL1	15	75639380	75649456	nei like DNA glycosylase 1	0.270122	0.000119	0.000632294		0.153832	1.90765	0.028218	0.0904643		0.0551104	0.221394	0.412393	0.630248		0.270122	3.67484	0.000119	0.000632294
BTNL9	5	180467266	180488521	butyrophilin like 9	0.267943	0.000119	0.000632294		-0.111244	-1.16637	0.121733	0.26132		-0.220182	-3.12567	0.000887	0.0128982		-0.267943	-3.67484	0.000119	0.000632294
LINC01881	2	243175503	243176659	long intergenic non-protein coding RNA 1881	0.285719	0.00012	0.000636094		-0.16979	-2.08181	0.01868	0.0676096		-0.184482	-2.61266	0.004492	0.0341698		-0.285719	-3.6727	0.00012	0.000636094
FAT1	4	187508948	187645010	FAT atypical cadherin 1	0.285272	0.00012	0.000636094		-0.242287	-3.1743	0.000751	0.00684527		-0.116047	-1.42766	0.076695	0.219739		-0.285272	-3.6727	0.00012	0.000636094
ELP2	18	33709862	33760520	elongator acetyltransferase complex subunit 2	0.278175	0.00012	0.000636094		-0.170876	-2.12683	0.016717	0.0625917		-0.245244	-3.6223	0.000146	0.00537005		-0.278175	-3.6727	0.00012	0.000636094
ANAPC11	17	79848666	79858409	anaphase promoting complex subunit 11	0.274254	0.00012	0.000636094		-0.137541	-1.60518	0.054227	0.145848		-0.0939568	-1.03964	0.149253	0.336185		-0.274254	-3.6727	0.00012	0.000636094
DARS	2	136663451	136743254	aspartyl-tRNA synthetase 1	0.27383	0.00012	0.000636094		-0.142359	-1.66703	0.047754	0.132967		-0.129551	-1.72704	0.04208	0.14916		-0.27383	-3.6727	0.00012	0.000636094
CALU	7	128379413	128413454	calumenin	0.273817	0.00012	0.000636094		-0.165202	-2.06626	0.019402	0.0693873		-0.119559	-1.50247	0.066488	0.200451		-0.273817	-3.6727	0.00012	0.000636094
RRN3P3	16	22430867	22449036	RRN3 pseudogene 3	0.273444	0.00012	0.000636094		0.178715	2.24245	0.012466	0.0502497		0.159527	2.22407	0.013072	0.0688019		0.273444	3.6727	0.00012	0.000636094
CDK11A	1	1633818	1655796	cyclin dependent kinase 11A	0.281654	0.000121	0.000639011		0.252269	3.25649	0.000564	0.0055871		0.125842	1.56554	0.058728	0.184604		0.281654	3.67058	0.000121	0.000639011
ACVR1C	2	158383279	158485376	activin A receptor type 1C	0.278822	0.000121	0.000639011		0.243042	3.2116	0.00066	0.00625659		0.117668	1.3993	0.080861	0.227342		0.278822	3.67058	0.000121	0.000639011
TSPAN9	12	3186545	3395725	tetraspanin 9	0.277754	0.000121	0.000639011		0.246203	3.2263	0.000627	0.00604643		0.124775	1.32003	0.093413	0.249203		0.277754	3.67058	0.000121	0.000639011
CCDC58	3	122078438	122102078	coiled-coil domain containing 58	0.274917	0.000121	0.000639011		0.230832	3.1512	0.000813	0.00726218		0.12504	1.57006	0.058201	0.183535		0.274917	3.67058	0.000121	0.000639011
ZNF883	9	115759400	115774472	zinc finger protein 883	0.274301	0.000121	0.000639011		-0.19538	-2.59642	0.00471	0.0248991		-0.160506	-2.19003	0.014261	0.0729238		-0.274301	-3.67058	0.000121	0.000639011
SMPX	X	21724096	21776234	small muscle protein X-linked	0.273147	0.000121	0.000639011		0.140764	1.65905	0.048553	0.134696		0.0923379	0.613854	0.269656	0.488669		0.273147	3.67058	0.000121	0.000639011
CLIC5	6	45866188	46097556	chloride intracellular channel 5	0.271655	0.000121	0.000639011		-0.222783	-2.93738	0.001655	0.0119441		-0.191461	-2.59825	0.004685	0.0353075		-0.271655	-3.67058	0.000121	0.000639011
RSPO2	8	108911544	109095848	R-spondin 2	0.270421	0.000121	0.000639011		0.154738	1.97557	0.024102	0.0809298		0.106634	0.958422	0.168925	0.363224		0.270421	3.67058	0.000121	0.000639011
MS4A4A	11	60048139	60076443	membrane spanning 4-domains A4A	0.270211	0.000121	0.000639011		-0.175035	-2.19611	0.014042	0.0547803		-0.256101	-3.00936	0.001309	0.0160489		-0.270211	-3.67058	0.000121	0.000639011
CUX1	7	101459287	101927250	cut like homeobox 1	0.269877	0.000121	0.000639011		0.160878	2.03457	0.020947	0.073352		0.126932	1.58093	0.056947	0.180615		0.269877	3.67058	0.000121	0.000639011
RNASE6	14	21249427	21250626	ribonuclease A family member k6	0.26693	0.000121	0.000639011		-0.205953	-2.72225	0.003242	0.0191675		-0.198747	-2.78797	0.002652	0.0245434		-0.26693	-3.67058	0.000121	0.000639011
CDPF1	22	46639910	46646190	cysteine rich DPF motif domain containing 1	0.281109	0.000122	0.000643205		0.193638	2.41244	0.007923	0.0362672		0.179518	2.56884	0.005102	0.0370779		0.281109	3.66848	0.000122	0.000643205
NELFCD	20	57556311	57570168	negative elongation factor complex member C/D	0.273338	0.000122	0.000643205		0.205861	2.59577	0.004719	0.0249351		0.114232	1.18944	0.117134	0.286921		0.273338	3.66848	0.000122	0.000643205
RFXANK	19	19303067	19312675	regulatory factor X associated ankyrin containing protein	0.272176	0.000122	0.000643205		-0.0760652	-0.527509	0.29892	0.482306		-0.202658	-2.67352	0.003753	0.0307238		-0.272176	-3.66848	0.000122	0.000643205
MS4A7	11	60146005	60163421	membrane spanning 4-domains A7	0.270858	0.000122	0.000643205		-0.157828	-1.9533	0.025392	0.0841305		-0.217834	-2.75933	0.002896	0.0260025		-0.270858	-3.66848	0.000122	0.000643205
SMC1A	X	53401070	53449677	structural maintenance of chromosomes 1A	0.268242	0.000122	0.000643205		0.209742	2.84379	0.002229	0.014758		0.134179	1.7146	0.043209	0.151309		0.268242	3.66848	0.000122	0.000643205
PUM1	1	31404353	31538564	pumilio RNA binding family member 1	0.282655	0.000123	0.000646081		-0.248334	-3.21775	0.000646	0.00617631		-0.168127	-2.36079	0.009118	0.0536644		-0.282655	-3.66639	0.000123	0.000646081
FLJ33534	2	11239977	11272302	uncharacterized LOC285150	0.280311	0.000123	0.000646081		-0.0984972	-0.956	0.169536	0.328646		-0.142	-1.3954	0.081448	0.228417		-0.280311	-3.66639	0.000123	0.000646081
DDX46	5	134094469	134166811	DEAD-box helicase 46	0.278019	0.000123	0.000646081		0.152461	1.81821	0.034516	0.104441		0.143735	2.00462	0.022502	0.0975841		0.278019	3.66639	0.000123	0.000646081
ARMC9	2	232063345	232241559	armadillo repeat containing 9	0.276784	0.000123	0.000646081		0.228372	3.02117	0.001259	0.00978652		0.213249	3.15228	0.00081	0.0122812		0.276784	3.66639	0.000123	0.000646081
BCKDHB	6	80816327	81055987	branched chain keto acid dehydrogenase E1 subunit beta	0.275387	0.000123	0.000646081		-0.201704	-2.63282	0.004234	0.0229653		-0.0627635	-0.393118	0.347116	0.568533		-0.275387	-3.66639	0.000123	0.000646081
ZNF580	19	56152368	56154836	zinc finger protein 580	0.274564	0.000123	0.000646081		-0.157872	-1.90823	0.028181	0.0903827		-0.200511	-2.97207	0.001479	0.0171639		-0.274564	-3.66639	0.000123	0.000646081
ERICH5	8	99076796	99105837	glutamate rich 5	0.27257	0.000123	0.000646081		0.167404	2.13126	0.016534	0.06207		0.0913379	0.925596	0.177328	0.374948		0.27257	3.66639	0.000123	0.000646081
PPL	16	4932508	4987149	periplakin	0.271177	0.000123	0.000646081		0.143314	1.72065	0.042657	0.122779		0.087784	0.909129	0.181641	0.381283		0.271177	3.66639	0.000123	0.000646081
ACOT9	X	23719172	23761393	acyl-CoA thioesterase 9	0.268475	0.000123	0.000646081		0.221948	2.90402	0.001842	0.0128582		0.224711	3.03492	0.001203	0.0153138		0.268475	3.66639	0.000123	0.000646081
FKBP1B	2	24272611	24286551	FKBP prolyl isomerase 1B	0.26545	0.000123	0.000646081		-0.154137	-1.93484	0.026505	0.0866542		-0.118998	-1.16067	0.122889	0.296451		-0.26545	-3.66639	0.000123	0.000646081
SIGIRR	11	405716	417397	single Ig and TIR domain containing	0.265037	0.000123	0.000646081		-0.157898	-1.91139	0.027977	0.089876		-0.179084	-2.60349	0.004614	0.0348755		-0.265037	-3.66639	0.000123	0.000646081
SLC19A1	21	46932461	46982939	solute carrier family 19 member 1	0.286809	0.000124	0.000650241		-0.14649	-1.75321	0.039783	0.116502		-0.127203	-1.60337	0.054426	0.175611		-0.286809	-3.66432	0.000124	0.000650241
TMEM51	1	15479062	15546974	transmembrane protein 51	0.273167	0.000124	0.000650241		-0.179775	-2.23162	0.01282	0.0514247		-0.170581	-2.35521	0.009256	0.0541504		-0.273167	-3.66432	0.000124	0.000650241
CALML3	10	5566924	5568734	calmodulin like 3	0.27244	0.000124	0.000650241		-0.171816	-2.18788	0.014339	0.0556749		-0.118277	-1.49216	0.067828	0.2036		-0.27244	-3.66432	0.000124	0.000650241
ACAA2	18	47308534	47339903	acetyl-CoA acyltransferase 2	0.272426	0.000124	0.000650241		-0.184579	-2.42109	0.007737	0.0356664		-0.134511	-1.71337	0.043322	0.15142		-0.272426	-3.66432	0.000124	0.000650241
SETBP1	18	42260038	42648475	SET binding protein 1	0.264239	0.000124	0.000650241		0.197323	2.6309	0.004258	0.0230714		0.121728	1.51529	0.064849	0.197107		0.264239	3.66432	0.000124	0.000650241
ZCCHC17	1	31769879	31837783	zinc finger CCHC-type containing 17	0.28572	0.000125	0.000654168		-0.212165	-2.70629	0.003402	0.0197695		-0.124769	-1.61948	0.052672	0.171678		-0.28572	-3.66226	0.000125	0.000654168
IDH2	15	90626277	90645700	isocitrate dehydrogenase (NADP(+)) 2	0.281241	0.000125	0.000654168		-0.221054	-2.91298	0.00179	0.0126042		-0.0801155	-0.80554	0.210254	0.418048		-0.281241	-3.66226	0.000125	0.000654168
HIST1H2BE	6	26158349	26171577	H2B clustered histone 5	0.27867	0.000125	0.000654168		-0.190978	-2.3861	0.008514	0.0380586		-0.215918	-3.27948	0.00052	0.00956311		-0.27867	-3.66226	0.000125	0.000654168
RPL35A	3	197677061	197683481	ribosomal protein L35a	0.272449	0.000125	0.000654168		-0.170992	-2.10584	0.017609	0.0649091		-0.166585	-2.07501	0.018993	0.0877619		-0.272449	-3.66226	0.000125	0.000654168
GTF3C6	6	111279909	111289075	general transcription factor IIIC subunit 6	0.26977	0.000125	0.000654168		-0.189501	-2.49168	0.006357	0.0309572		-0.0776167	-0.715448	0.237166	0.452616		-0.26977	-3.66226	0.000125	0.000654168
SH3BP5L	1	249104645	249120114	SH3 binding domain protein 5 like	0.268005	0.000125	0.000654168		0.128529	1.46155	0.071932	0.179365		0.237093	2.94765	0.001601	0.017992		0.268005	3.66226	0.000125	0.000654168
MAPK6	15	52311416	52359572	mitogen-activated protein kinase 6	0.282875	0.000126	0.00065852		0.192696	2.43291	0.007489	0.0347899		0.0880676	0.942775	0.172898	0.368371		0.282875	3.66022	0.000126	0.00065852
WSCD1	17	5973699	6027747	WSC domain containing 1	0.277227	0.000126	0.00065852		-0.194303	-2.52433	0.005796	0.0289005		-0.124281	-1.55655	0.059789	0.186962		-0.277227	-3.66022	0.000126	0.00065852
UBE2O	17	74385537	74449234	ubiquitin conjugating enzyme E2 O	0.274028	0.000126	0.00065852		0.174678	2.16649	0.015137	0.0579387		0.141312	1.88714	0.029571	0.117153		0.274028	3.66022	0.000126	0.00065852
MNDA	1	158801141	158819292	myeloid cell nuclear differentiation antigen	0.271724	0.000126	0.00065852		-0.175929	-2.20999	0.013553	0.0534057		-0.223637	-2.54372	0.005484	0.0389663		-0.271724	-3.66022	0.000126	0.00065852
RAB31	18	9708298	9862548	RAB31%2C member RAS oncogene family	0.283817	0.000127	0.000662196		-0.189939	-2.47504	0.006661	0.0320381		-0.0494188	-0.109838	0.456269	0.666206		-0.283817	-3.65819	0.000127	0.000662196
ALKBH7	19	6372805	6375261	alkB homolog 7	0.275715	0.000127	0.000662196		-0.113421	-1.16224	0.122568	0.262499		-0.186008	-2.78858	0.002647	0.024513		-0.275715	-3.65819	0.000127	0.000662196
DOT1L	19	2163932	2232577	DOT1 like histone lysine methyltransferase	0.274752	0.000127	0.000662196		0.139807	1.61958	0.052661	0.142536		0.059791	0.390739	0.347995	0.569261		0.274752	3.65819	0.000127	0.000662196
CNIH1	14	54890279	54908092	cornichon family AMPA receptor auxiliary protein 1	0.274143	0.000127	0.000662196		0.251841	3.28773	0.000505	0.00522792		0.194829	2.8769	0.002008	0.0208565		0.274143	3.65819	0.000127	0.000662196
ZMYND15	17	4643128	4649414	zinc finger MYND-type containing 15	0.271684	0.000127	0.000662196		-0.184546	-2.33637	0.009736	0.0420553		-0.16125	-2.26661	0.011707	0.0635593		-0.271684	-3.65819	0.000127	0.000662196
LOC101928673	NA	NA	NA	NA	0.268314	0.000127	0.000662196		0.240361	3.17624	0.000746	0.00682356		0.113093	1.44476	0.074263	0.215141		0.268314	3.65819	0.000127	0.000662196
KCNH7	2	163227917	163695277	potassium voltage-gated channel subfamily H member 7	0.267225	0.000127	0.000662196		-0.186646	-2.37628	0.008744	0.0387542		-0.209578	-2.96104	0.001533	0.0174664		-0.267225	-3.65819	0.000127	0.000662196
PALM3	19	14164179	14172888	paralemmin 3	0.291566	0.000128	0.000666299		-0.145908	-1.68624	0.045875	0.129178		-0.135402	-1.69521	0.045018	0.155381		-0.291566	-3.65618	0.000128	0.000666299
EPS15	1	51819935	51984938	epidermal growth factor receptor pathway substrate 15	0.272168	0.000128	0.000666299		0.174447	2.1784	0.014688	0.0566781		0.142859	1.9836	0.02365	0.1009		0.272168	3.65618	0.000128	0.000666299
TRIB1	8	126442600	126450645	tribbles pseudokinase 1	0.270767	0.000128	0.000666299		-0.154236	-1.8837	0.029803	0.0941585		-0.0990035	-0.805169	0.210361	0.418154		-0.270767	-3.65618	0.000128	0.000666299
NOP16	5	175810949	175815599	NOP16 nucleolar protein	0.270597	0.000128	0.000666299		-0.160773	-1.93316	0.026608	0.0868706		-0.112118	-1.39862	0.080963	0.227465		-0.270597	-3.65618	0.000128	0.000666299
ZNF469	16	88449367	88507161	zinc finger protein 469	0.266807	0.000128	0.000666299		-0.101328	-0.999121	0.158868	0.314557		-0.14364	-1.81312	0.034907	0.131878		-0.266807	-3.65618	0.000128	0.000666299
CCDC25	8	27590833	27630157	coiled-coil domain containing 25	0.305568	6.5e-05	0.000670834		0.305568	3.82646	6.5e-05	0.00183437		0.222034	3.07714	0.001045	0.0141555		0.277261	3.65419	0.000129	0.000670834
IMPA2	18	11981506	12030876	inositol monophosphatase 2	0.275996	0.000129	0.000670834		0.139823	1.65896	0.048562	0.134696		0.16855	2.42142	0.00773	0.0481992		0.275996	3.65419	0.000129	0.000670834
ATP13A3	3	194123406	194207731	ATPase 13A3	0.268722	0.000129	0.000670834		0.215493	2.8484	0.002197	0.0145894		0.154534	2.15311	0.015655	0.0772959		0.268722	3.65419	0.000129	0.000670834
ZNF785	16	30591977	30597018	zinc finger protein 785	0.284119	0.00013	0.000674464		0.161139	1.95481	0.025303	0.0839101		0.163194	2.34019	0.009637	0.0555356		0.284119	3.6522	0.00013	0.000674464
NAAA	4	76831808	76862166	N-acylethanolamine acid amidase	0.276997	0.00013	0.000674464		0.19659	2.52909	0.005718	0.0286211		0.153703	2.07279	0.019096	0.0880816		0.276997	3.6522	0.00013	0.000674464
ZNF287	17	16450268	16472526	zinc finger protein 287	0.275953	0.00013	0.000674464		0.180381	2.32031	0.010162	0.0434023		0.0938594	0.988606	0.161428	0.353275		0.275953	3.6522	0.00013	0.000674464
TTLL1	22	43435522	43485397	tubulin tyrosine ligase like 1	0.271857	0.00013	0.000674464		-0.198779	-2.53602	0.005606	0.0282141		-0.122965	-1.63834	0.050675	0.167191		-0.271857	-3.6522	0.00013	0.000674464
SH3GL3	15	84116093	84287495	SH3 domain containing GRB2 like 3%2C endophilin A3	0.271791	0.00013	0.000674464		-0.188688	-2.43074	0.007534	0.0349159		-0.159369	-2.21387	0.013419	0.0698986		-0.271791	-3.6522	0.00013	0.000674464
SYK	9	93563882	93660831	spleen associated tyrosine kinase	0.26625	0.00013	0.000674464		-0.157952	-1.95133	0.025509	0.0844466		-0.232856	-2.6321	0.004243	0.0331799		-0.26625	-3.6522	0.00013	0.000674464
LOC101930085	NA	NA	NA	NA	0.26271	0.00013	0.000674464		-0.175093	-2.18156	0.014571	0.0563518		-0.17456	-2.40213	0.00815	0.0498561		-0.26271	-3.6522	0.00013	0.000674464
BCO2	11	112046235	112089669	beta-carotene oxygenase 2	0.281307	0.000131	0.00067718		0.221872	2.9402	0.00164	0.0118578		0.180007	2.61957	0.004402	0.0337875		0.281307	3.65024	0.000131	0.00067718
CELF6	15	72577068	72612498	CUGBP Elav-like family member 6	0.277902	0.000131	0.00067718		-0.209549	-2.66784	0.003817	0.0215144		-0.169421	-2.41693	0.007826	0.0486232		-0.277902	-3.65024	0.000131	0.00067718
UBP1	3	33429828	33481897	upstream binding protein 1	0.27758	0.000131	0.00067718		0.191347	2.43548	0.007436	0.0346467		0.10067	1.02903	0.151732	0.340054		0.27758	3.65024	0.000131	0.00067718
MICALL2	7	1473995	1499106	MICAL like 2	0.275989	0.000131	0.00067718		-0.20495	-2.61289	0.004489	0.0239659		-0.177596	-2.61826	0.004419	0.0338119		-0.275989	-3.65024	0.000131	0.00067718
CRELD2	22	50312282	50321185	cysteine rich with EGF like domains 2	0.269819	0.000131	0.00067718		-0.151057	-1.7995	0.03597	0.107729		-0.177124	-2.35397	0.009287	0.0542217		-0.269819	-3.65024	0.000131	0.00067718
DLGAP1.AS4	18	3962353	4013943	DLGAP1 antisense RNA 4	0.26969	0.000131	0.00067718		0.0817656	0.697375	0.242784	0.421221		0.128691	1.70166	0.04441	0.153827		0.26969	3.65024	0.000131	0.00067718
HAUS8	19	17160539	17186343	HAUS augmin like complex subunit 8	0.269579	0.000131	0.00067718		0.15541	1.93528	0.026478	0.0866542		0.16792	1.7578	0.039391	0.142809		0.269579	3.65024	0.000131	0.00067718
UBAP1L	15	65385098	65407538	ubiquitin associated protein 1 like	0.269437	0.000131	0.00067718		0.15043	1.8286	0.03373	0.102781		0.112392	1.29018	0.098494	0.25777		0.269437	3.65024	0.000131	0.00067718
HLA.DMB	6	32902413	32908805	major histocompatibility complex%2C class II%2C DM beta	0.2656	0.000131	0.00067718		-0.139935	-1.63709	0.050806	0.139041		-0.199954	-2.52179	0.005838	0.0404976		-0.2656	-3.65024	0.000131	0.00067718
BFSP1	20	17474550	17549865	beaded filament structural protein 1	0.262978	0.000131	0.00067718		-0.233755	-3.09683	0.000978	0.00824999		-0.172045	-2.48509	0.006476	0.0432968		-0.262978	-3.65024	0.000131	0.00067718
PATE2	11	125646008	125648723	prostate and testis expressed 2	0.259838	0.000131	0.00067718		0.129631	1.5478	0.060835	0.158863		0.139562	1.39404	0.081653	0.228664		0.259838	3.65024	0.000131	0.00067718
SYTL4	X	99929488	99987108	synaptotagmin like 4	0.287303	0.000132	0.000680998		-0.194852	-2.4923	0.006346	0.0309278		-0.0843133	-0.529752	0.298142	0.518382		-0.287303	-3.64828	0.000132	0.000680998
CHPF2	7	150929569	150935908	chondroitin polymerizing factor 2	0.279213	0.000132	0.000680998		-0.158564	-1.87827	0.030172	0.09488		-0.169529	-2.19349	0.014136	0.0725694		-0.279213	-3.64828	0.000132	0.000680998
IQSEC1	3	12938542	13324757	IQ motif and Sec7 domain ArfGEF 1	0.277918	0.000132	0.000680998		0.240536	3.15156	0.000812	0.0072574		0.200824	2.70424	0.003423	0.0289766		0.277918	3.64828	0.000132	0.000680998
JUP	17	39910861	39942963	junction plakoglobin	0.273742	0.000132	0.000680998		-0.154587	-1.87373	0.030484	0.0956837		-0.176983	-2.38992	0.008426	0.0508931		-0.273742	-3.64828	0.000132	0.000680998
CXCL16	17	4636828	4643223	C-X-C motif chemokine ligand 16	0.271169	0.000132	0.000680998		-0.17993	-2.2588	0.011948	0.0487567		-0.178611	-2.55858	0.005255	0.0378379		-0.271169	-3.64828	0.000132	0.000680998
DSEL	18	65173824	65183957	dermatan sulfate epimerase like	0.264497	0.000132	0.000680998		-0.16322	-2.0696	0.019245	0.0690297		-0.15355	-2.09136	0.018248	0.0854306		-0.264497	-3.64828	0.000132	0.000680998
LOC100507351	17	75543023	75561106	uncharacterized LOC100507351	0.273765	0.000133	0.000684576		-0.236176	-3.10793	0.000942	0.00804224		-0.194689	-2.86729	0.00207	0.0211769		-0.273765	-3.64634	0.000133	0.000684576
TMOD3	15	52121850	52207922	tropomodulin 3	0.273096	0.000133	0.000684576		-0.240438	-3.17819	0.000741	0.00680171		-0.152159	-1.97314	0.02424	0.10236		-0.273096	-3.64634	0.000133	0.000684576
MSTO2P	1	155715559	155720479	misato family member 2%2C pseudogene	0.271246	0.000133	0.000684576		0.250939	3.24952	0.000578	0.0057041		0.152312	1.83112	0.033541	0.128551		0.271246	3.64634	0.000133	0.000684576
RPS27	1	153963238	153964631	ribosomal protein S27	0.268914	0.000133	0.000684576		-0.159312	-1.90535	0.028367	0.0907686		-0.246303	-3.6313	0.000141	0.00533683		-0.268914	-3.64634	0.000133	0.000684576
ABCB6	2	220074494	220083680	ATP binding cassette subfamily B member 6 (Langereis blood group)	0.26681	0.000133	0.000684576		-0.123337	-1.38074	0.083679	0.199888		-0.164965	-2.34299	0.009565	0.055255		-0.26681	-3.64634	0.000133	0.000684576
PACS1	11	65837743	66012215	phosphofurin acidic cluster sorting protein 1	0.265533	0.000133	0.000684576		-0.178381	-2.21236	0.013471	0.0532033		-0.228272	-3.076	0.001049	0.0141851		-0.265533	-3.64634	0.000133	0.000684576
BAK1	6	33540329	33548053	BCL2 antagonist/killer 1	0.262133	0.000133	0.000684576		0.229199	3.11077	0.000933	0.00799159		0.123418	1.56863	0.058367	0.183876		0.262133	3.64634	0.000133	0.000684576
FAM135B	8	139142266	139509973	family with sequence similarity 135 member B	0.29112	4.3e-05	0.000688363		0.29112	3.92703	4.3e-05	0.00179783		0.158973	2.18578	0.014416	0.0735		0.268753	3.64442	0.000134	0.000688363
ZC3H7B	22	41697529	41756151	zinc finger CCCH-type containing 7B	0.281083	0.000134	0.000688363		0.178381	2.22246	0.013126	0.05225		0.218821	2.97103	0.001484	0.0171929		0.281083	3.64442	0.000134	0.000688363
CCDC77	12	498513	551808	coiled-coil domain containing 77	0.275787	0.000134	0.000688363		-0.159005	-1.9768	0.024032	0.0808062		-0.120943	-1.4759	0.069986	0.207673		-0.275787	-3.64442	0.000134	0.000688363
WNT7B	22	46316246	46373042	Wnt family member 7B	0.275482	0.000134	0.000688363		-0.216419	-2.83967	0.002258	0.0148933		-0.108253	-1.29765	0.097203	0.255847		-0.275482	-3.64442	0.000134	0.000688363
CCR10	17	40830907	40833861	C-C motif chemokine receptor 10	0.269931	0.000134	0.000688363		0.251004	3.36264	0.000386	0.00440756		0.103849	1.23691	0.108061	0.272867		0.269931	3.64442	0.000134	0.000688363
RBMS1	2	161128662	161350318	RNA binding motif single stranded interacting protein 1	0.269569	0.000134	0.000688363		0.245325	3.27517	0.000528	0.00535954		0.202976	2.98649	0.001411	0.0167663		0.269569	3.64442	0.000134	0.000688363
AKR7A2P1	1	113465972	113467295	AKR7A2 pseudogene 1	0.287392	0.000135	0.000691908		-0.187851	-2.36984	0.008898	0.0393142		-0.247257	-3.49168	0.00024	0.0066915		-0.287392	-3.6425	0.000135	0.000691908
PDE4B	1	66258193	66840262	phosphodiesterase 4B	0.272793	0.000135	0.000691908		0.14757	1.73437	0.041426	0.120143		0.168916	2.43451	0.007456	0.0472637		0.272793	3.6425	0.000135	0.000691908
SOX2	3	181429713	181432224	SRY-box transcription factor 2	0.27038	0.000135	0.000691908		-0.264585	-3.53099	0.000207	0.0030298		-0.0798479	-0.797546	0.212567	0.421089		-0.27038	-3.6425	0.000135	0.000691908
SPATA4	4	177105730	177116736	spermatogenesis associated 4	0.268312	0.000135	0.000691908		-0.137995	-1.58645	0.056319	0.149826		-0.214502	-3.00936	0.001309	0.0160489		-0.268312	-3.6425	0.000135	0.000691908
YARS	1	33240840	33282959	tyrosyl-tRNA synthetase 1	0.267732	0.000135	0.000691908		0.184885	2.30845	0.010487	0.0444142		0.158866	2.17722	0.014732	0.0745518		0.267732	3.6425	0.000135	0.000691908
POMGNT2	3	43120726	43147571	protein O-linked mannose N-acetylglucosaminyltransferase 2 (beta 1%2C4-)	0.266128	0.000135	0.000691908		-0.174591	-2.13631	0.016327	0.0614405		-0.17982	-2.53186	0.005673	0.0396603		-0.266128	-3.6425	0.000135	0.000691908
DSCC1	8	120846216	120868134	DNA replication and sister chromatid cohesion 1	0.265691	0.000135	0.000691908		0.13126	1.52532	0.06359	0.164182		0.194686	2.47633	0.006637	0.0439245		0.265691	3.6425	0.000135	0.000691908
NDUFB5	3	179322582	179345435	NADH:ubiquinone oxidoreductase subunit B5	0.273563	0.000136	0.00069612		0.235323	3.0826	0.001026	0.00852201		0.24942	3.49503	0.000237	0.00667938		0.273563	3.6406	0.000136	0.00069612
GRIK3	1	37261128	37500116	glutamate ionotropic receptor kainate type subunit 3	0.272016	0.000136	0.00069612		-0.183761	-2.32944	0.009918	0.0425929		-0.205156	-2.82069	0.002396	0.0230488		-0.272016	-3.6406	0.000136	0.00069612
KLRG1	12	9102640	9163347	killer cell lectin like receptor G1	0.268359	0.000136	0.00069612		-0.191006	-2.49224	0.006347	0.0309278		-0.121319	-1.22447	0.110388	0.276049		-0.268359	-3.6406	0.000136	0.00069612
HSPB11	1	54382246	54411978	heat shock protein family B (small) member 11	0.263005	0.000136	0.00069612		-0.166346	-2.08924	0.018343	0.0666832		-0.137279	-1.82486	0.034011	0.129958		-0.263005	-3.6406	0.000136	0.00069612
C19orf38	19	10959091	10980466	chromosome 19 open reading frame 38	0.275108	0.000137	0.000700093		-0.160929	-1.96637	0.024628	0.0823145		-0.160175	-2.27744	0.01138	0.0624457		-0.275108	-3.63872	0.000137	0.000700093
IFRD2	3	50325163	50329860	interferon related developmental regulator 2	0.272305	0.000137	0.000700093		0.158628	1.95928	0.02504	0.0833307		0.12988	1.56788	0.058454	0.184033		0.272305	3.63872	0.000137	0.000700093
RPL36A	X	100645999	100651143	ribosomal protein L36a	0.268062	0.000137	0.000700093		-0.204428	-2.56965	0.00509	0.0262857		-0.221013	-3.26105	0.000555	0.00991515		-0.268062	-3.63872	0.000137	0.000700093
APRT	16	88875747	88878336	adenine phosphoribosyltransferase	0.267908	0.000137	0.000700093		-0.140336	-1.60398	0.054359	0.146029		-0.179747	-2.58028	0.004936	0.0364993		-0.267908	-3.63872	0.000137	0.000700093
METTL6	3	15451267	15469051	methyltransferase like 6	0.266292	0.000137	0.000700093		-0.181538	-2.26563	0.011737	0.0480922		-0.119994	-1.42729	0.076748	0.219851		-0.266292	-3.63872	0.000137	0.000700093
SPSB2	12	6980099	6982467	splA/ryanodine receptor domain and SOCS box containing 2	0.274075	0.000138	0.000703823		-0.150427	-1.8068	0.035397	0.106655		-0.192691	-2.87471	0.002022	0.0209324		-0.274075	-3.63684	0.000138	0.000703823
POC1A	3	52109242	52188439	POC1 centriolar protein A	0.271504	0.000138	0.000703823		-0.167818	-2.07808	0.018851	0.0681023		-0.147108	-2.0535	0.020012	0.0906837		-0.271504	-3.63684	0.000138	0.000703823
CLOCK	4	56294070	56413076	clock circadian regulator	0.268412	0.000138	0.000703823		0.170084	2.15728	0.015492	0.0590229		0.164721	2.07191	0.019137	0.0881897		0.268412	3.63684	0.000138	0.000703823
LTB	6	31548335	31550202	lymphotoxin beta	0.263044	0.000138	0.000703823		0.209383	2.76399	0.002855	0.0175775		0.147668	2.02979	0.021189	0.0939916		0.263044	3.63684	0.000138	0.000703823
URB1.AS1	21	33765442	33766269	URB1 antisense RNA 1 (head to head)	0.260226	0.000138	0.000703823		-0.15134	-1.80175	0.035792	0.10741		-0.11565	-1.45634	0.07265	0.212393		-0.260226	-3.63684	0.000138	0.000703823
TAF3	10	7860468	8058594	TATA-box binding protein associated factor 3	0.25898	0.000138	0.000703823		0.232386	3.01687	0.001277	0.0098871		0.158039	2.30412	0.010608	0.0595802		0.25898	3.63684	0.000138	0.000703823
ANKLE2	12	133302089	133338418	ankyrin repeat and LEM domain containing 2	0.273464	0.000139	0.000707768		-0.179223	-2.22576	0.013015	0.0520148		-0.125817	-1.65533	0.048929	0.163118		-0.273464	-3.63498	0.000139	0.000707768
BLMH	17	28575221	28618962	bleomycin hydrolase	0.272174	0.000139	0.000707768		0.205444	2.58948	0.004806	0.0252529		0.168039	2.45644	0.007016	0.0454891		0.272174	3.63498	0.000139	0.000707768
MLXIP	12	122516662	122631891	MLX interacting protein	0.270827	0.000139	0.000707768		0.172367	2.15996	0.015388	0.0587029		0.120592	1.47158	0.070567	0.208566		0.270827	3.63498	0.000139	0.000707768
ZMYND12	1	42896000	42921693	zinc finger MYND-type containing 12	0.270335	0.000139	0.000707768		-0.177543	-2.21468	0.013391	0.0529676		-0.146827	-2.04479	0.020438	0.0918903		-0.270335	-3.63498	0.000139	0.000707768
KLHL34	X	21672808	21676448	kelch like family member 34	0.269783	0.000139	0.000707768		0.153029	1.83435	0.033301	0.101891		0.165357	2.21509	0.013377	0.0697263		0.269783	3.63498	0.000139	0.000707768
NEUROD2	17	37760021	37764173	neuronal differentiation 2	0.277063	0.00014	0.000712396		-0.148988	-1.71945	0.042766	0.122935		-0.201071	-2.91949	0.001753	0.0191094		-0.277063	-3.63313	0.00014	0.000712396
CENPP	9	95087750	95382811	centromere protein P	0.270266	0.00014	0.000712396		-0.141775	-1.65073	0.049397	0.136258		-0.136317	-1.76127	0.039096	0.142161		-0.270266	-3.63313	0.00014	0.000712396
CAPN10	2	241526151	241538521	calpain 10	0.277803	0.000141	0.000715621		-0.255884	-3.30611	0.000473	0.00501284		-0.202645	-2.91843	0.001759	0.0191615		-0.277803	-3.6313	0.000141	0.000715621
WASHC2C	10	46222491	46288412	WASH complex subunit 2C	0.273905	0.000141	0.000715621		0.192846	2.48973	0.006392	0.0310986		0.157905	2.0927	0.018188	0.0852774		0.273905	3.6313	0.000141	0.000715621
MUM1	6	391752	411443	interferon regulatory factor 4	0.27353	0.000141	0.000715621		0.211659	2.8009	0.002548	0.0162772		0.143959	1.88137	0.029961	0.118151		0.27353	3.6313	0.000141	0.000715621
ARFGEF3	6	138483076	138665800	ARFGEF family member 3	0.27207	0.000141	0.000715621		-0.173368	-2.18885	0.014304	0.0555804		-0.134707	-1.75031	0.040032	0.144255		-0.27207	-3.6313	0.000141	0.000715621
NPTN	15	73852355	73925730	neuroplastin	0.269925	0.000141	0.000715621		0.14934	1.77302	0.038113	0.112774		0.174696	2.37292	0.008824	0.0524674		0.269925	3.6313	0.000141	0.000715621
FTL	19	49468566	49470136	ferritin light chain	0.268731	0.000141	0.000715621		-0.124299	-1.43212	0.076055	0.186669		-0.102106	-1.11252	0.132958	0.312042		-0.268731	-3.6313	0.000141	0.000715621
GGN	19	38874907	38878674	gametogenetin	0.2667	0.000141	0.000715621		-0.159434	-1.98945	0.023326	0.0792506		-0.136794	-1.60735	0.053989	0.174588		-0.2667	-3.6313	0.000141	0.000715621
CASTOR1	22	30681106	30685494	cytosolic arginine sensor for mTORC1 subunit 1	0.260428	0.000141	0.000715621		-0.176214	-2.26713	0.011691	0.0479625		-0.160607	-2.06019	0.01969	0.0898144		-0.260428	-3.6313	0.000141	0.000715621
ZNF827	4	146678779	146859975	zinc finger protein 827	0.282543	0.000142	0.000719062		-0.167027	-2.02753	0.021304	0.0742111		-0.128771	-1.70448	0.044146	0.153265		-0.282543	-3.62947	0.000142	0.000719062
CCNE1	19	30302898	30315219	cyclin E1	0.276759	0.000142	0.000719062		0.276759	3.5722	0.000177	0.00279199		0.120323	1.4726	0.07043	0.208397		0.276027	3.62947	0.000142	0.000719062
RASIP1	19	49223842	49243867	Ras interacting protein 1	0.27085	0.000142	0.000719062		0.145802	1.79815	0.036077	0.107973		0.0941539	1.05265	0.14625	0.331667		0.27085	3.62947	0.000142	0.000719062
ME3	11	86152150	86383469	malic enzyme 3	0.269393	0.000142	0.000719062		-0.145758	-1.72757	0.042033	0.121475		-0.126059	-1.63456	0.051071	0.168178		-0.269393	-3.62947	0.000142	0.000719062
MXD1	2	70142241	70170077	MAX dimerization protein 1	0.26803	0.000142	0.000719062		0.152039	1.90694	0.028264	0.0905535		0.128023	1.63505	0.051019	0.168042		0.26803	3.62947	0.000142	0.000719062
MIER1	1	67390673	67454302	MIER1 transcriptional regulator	0.2649	0.000142	0.000719062		0.201276	2.6448	0.004087	0.0224641		0.105989	1.21167	0.112819	0.280469		0.2649	3.62947	0.000142	0.000719062
HUNK	21	33245333	33376377	hormonally up-regulated Neu-associated kinase	0.262715	0.000142	0.000719062		0.203881	2.65258	0.003994	0.0221319		0.117263	1.23019	0.109313	0.274485		0.262715	3.62947	0.000142	0.000719062
NECTIN1	11	119508808	119599910	nectin cell adhesion molecule 1	0.280689	0.000143	0.000721555		-0.235441	-3.129	0.000877	0.0076078		-0.168481	-2.31909	0.010195	0.0578469		-0.280689	-3.62766	0.000143	0.000721555
MYO1B	2	192110130	192290112	myosin IB	0.279769	0.000143	0.000721555		0.208201	2.72883	0.003178	0.0189179		0.185391	2.61335	0.004483	0.0341512		0.279769	3.62766	0.000143	0.000721555
CNTN6	3	1134708	1445901	contactin 6	0.278957	0.000143	0.000721555		-0.100557	-0.993226	0.1603	0.31655		-0.112681	-1.28924	0.098658	0.258112		-0.278957	-3.62766	0.000143	0.000721555
EML3	11	62369690	62380247	EMAP like 3	0.277262	0.000143	0.000721555		-0.196284	-2.51021	0.006033	0.0297314		-0.165869	-2.36018	0.009133	0.0536718		-0.277262	-3.62766	0.000143	0.000721555
ATP5IF1	1	28562635	28564611	ATP synthase inhibitory factor subunit 1	0.273254	0.000143	0.000721555		-0.145297	-1.71541	0.043135	0.123586		-0.200726	-2.91403	0.001784	0.019326		-0.273254	-3.62766	0.000143	0.000721555
TEAD1	11	12695968	12966284	TEA domain transcription factor 1	0.270824	0.000143	0.000721555		-0.209057	-2.66512	0.003848	0.0216374		-0.205905	-2.82016	0.0024	0.0230731		-0.270824	-3.62766	0.000143	0.000721555
UCHL5	1	192981384	193029206	ubiquitin C-terminal hydrolase L5	0.269105	0.000143	0.000721555		0.197061	2.44628	0.007217	0.0338889		0.146988	2.12693	0.016713	0.0806849		0.269105	3.62766	0.000143	0.000721555
MICAL3	22	18270415	18507327	microtubule associated monooxygenase%2C calponin and LIM domain containing 3	0.268953	0.000143	0.000721555		0.118581	1.27005	0.102033	0.230389		0.116556	1.46521	0.071432	0.210208		0.268953	3.62766	0.000143	0.000721555
ZSWIM9	19	48673937	48700877	zinc finger SWIM-type containing 9	0.267621	0.000143	0.000721555		-0.143557	-1.73829	0.04108	0.119494		-0.15612	-2.12462	0.016809	0.0810732		-0.267621	-3.62766	0.000143	0.000721555
PELI1	2	64319786	64371554	pellino E3 ubiquitin protein ligase 1	0.263213	0.000143	0.000721555		-0.215507	-2.89896	0.001872	0.0129885		-0.16397	-2.25893	0.011944	0.0643823		-0.263213	-3.62766	0.000143	0.000721555
LCA5	6	80194708	80247147	lebercilin LCA5	0.261241	0.000143	0.000721555		0.195046	2.55885	0.005251	0.0269127		0.146096	1.838	0.033031	0.127084		0.261241	3.62766	0.000143	0.000721555
OXNAD1	3	16306719	16393602	oxidoreductase NAD binding domain containing 1	0.273865	0.000144	0.000725663		0.246222	3.27839	0.000522	0.00531936		0.210001	3.03143	0.001217	0.0154292		0.273865	3.62586	0.000144	0.000725663
ABCB8	7	150725537	150744869	ATP binding cassette subfamily B member 8	0.269996	0.000144	0.000725663		-0.150125	-1.77245	0.03816	0.11287		-0.168225	-2.33702	0.009719	0.0558968		-0.269996	-3.62586	0.000144	0.000725663
TSC22D3	X	106956451	107019218	TSC22 domain family member 3	0.269226	0.000144	0.000725663		0.150798	1.80503	0.035535	0.106898		0.184898	2.58663	0.004846	0.0360727		0.269226	3.62586	0.000144	0.000725663
BLNK	10	97948927	98031326	B cell linker	0.264093	0.000144	0.000725663		-0.1151	-1.25262	0.105172	0.235807		-0.179296	-2.51297	0.005986	0.0410589		-0.264093	-3.62586	0.000144	0.000725663
TMED10	14	75598172	75643315	transmembrane p24 trafficking protein 10	0.292862	0.000109	0.000733614		-0.292862	-3.69719	0.000109	0.00222736		-0.165519	-2.31247	0.010376	0.0585762		-0.283358	-3.6223	0.000146	0.000733614
ACSL4	X	108884564	108976486	acyl-CoA synthetase long chain family member 4	0.285418	0.000146	0.000733614		-0.253545	-3.28773	0.000505	0.00522792		-0.143015	-1.93934	0.02623	0.107788		-0.285418	-3.6223	0.000146	0.000733614
HEMK1	3	50606611	50633597	HemK methyltransferase family member 1	0.279299	0.000146	0.000733614		-0.150704	-1.75902	0.039287	0.115395		-0.116182	-1.531	0.062885	0.193209		-0.279299	-3.6223	0.000146	0.000733614
GOPC	6	117881432	117923674	golgi associated PDZ and coiled-coil motif containing	0.275243	0.000146	0.000733614		0.205457	2.63451	0.004213	0.0228911		0.143975	1.75732	0.039432	0.142884		0.275243	3.6223	0.000146	0.000733614
KCNK10	14	88646452	88793256	potassium two pore domain channel subfamily K member 10	0.275183	0.000146	0.000733614		0.207411	2.6415	0.004127	0.0226124		0.104051	1.25572	0.104608	0.267457		0.275183	3.6223	0.000146	0.000733614
SAMD4A	14	55033846	55260033	sterile alpha motif domain containing 4A	0.274604	0.000146	0.000733614		-0.126719	-1.46128	0.071969	0.179429		-0.0522841	-0.202838	0.419631	0.636552		-0.274604	-3.6223	0.000146	0.000733614
MRPS30	5	44809049	44815616	mitochondrial ribosomal protein S30	0.265975	0.000146	0.000733614		0.187488	2.44116	0.00732	0.0342081		0.169651	2.4028	0.008135	0.0498094		0.265975	3.6223	0.000146	0.000733614
SLCO1C1	12	20848266	20906320	solute carrier organic anion transporter family member 1C1	0.265761	0.000146	0.000733614		-0.211254	-2.77138	0.002791	0.0172925		-0.0522771	-0.166316	0.433954	0.647141		-0.265761	-3.6223	0.000146	0.000733614
ROBO1	3	78646389	79817148	roundabout guidance receptor 1	0.265322	0.000146	0.000733614		-0.150125	-1.87751	0.030224	0.0950179		-0.0930428	-1.00397	0.157697	0.347935		-0.265322	-3.6223	0.000146	0.000733614
PHF13	1	6673791	6684090	PHD finger protein 13	0.265915	0.000147	0.000738401		-0.182679	-2.33549	0.009759	0.0421184		-0.214103	-3.01122	0.001301	0.0160489		-0.265915	-3.62053	0.000147	0.000738401
DCAF8	1	160185510	160232339	DDB1 and CUL4 associated factor 8	0.270416	0.000148	0.000743185		0.165037	1.97783	0.023974	0.0806734		0.194632	2.62724	0.004304	0.0334539		0.270416	3.61878	0.000148	0.000743185
MTFP1	22	30821756	30825041	mitochondrial fission process 1	0.275171	0.00015	0.000751779		0.270835	3.56203	0.000184	0.00286483		0.186456	2.58422	0.00488	0.0362395		0.275171	3.6153	0.00015	0.000751779
ST3GAL2	16	70409880	70473003	ST3 beta-galactoside alpha-2%2C3-sialyltransferase 2	0.273013	0.00015	0.000751779		0.234678	3.15774	0.000795	0.0071381		0.164501	2.32955	0.009915	0.0567318		0.273013	3.6153	0.00015	0.000751779
MTMR9LP	1	32697261	32707311	myotubularin related protein 9 like%2C pseudogene	0.269852	0.00015	0.000751779		-0.12614	-1.43663	0.075411	0.185408		-0.164907	-2.2227	0.013118	0.0689511		-0.269852	-3.6153	0.00015	0.000751779
SEC31A	4	83739662	83821722	SEC31 homolog A%2C COPII coat complex component	0.266788	0.00015	0.000751779		0.266788	3.5722	0.000177	0.00279199		0.139474	1.90337	0.028496	0.114094		0.260358	3.6153	0.00015	0.000751779
GFRA2	8	21547910	21646387	GDNF family receptor alpha 2	0.265784	0.00015	0.000751779		0.219951	2.91193	0.001796	0.0126294		0.173334	2.43993	0.007345	0.0468259		0.265784	3.6153	0.00015	0.000751779
LEO1	15	52230222	52263975	LEO1 homolog%2C Paf1/RNA polymerase II complex component	0.256852	0.00015	0.000751779		0.153282	1.87248	0.03057	0.0958232		0.134696	1.70443	0.04415	0.153265		0.256852	3.6153	0.00015	0.000751779
SPATA20	17	48624535	48633213	spermatogenesis associated 20	0.280397	0.000151	0.000756064		-0.160189	-1.93416	0.026547	0.0867439		-0.109842	-1.35119	0.088317	0.240308		-0.280397	-3.61358	0.000151	0.000756064
AGA	4	178351928	178363591	aspartylglucosaminidase	0.27772	0.000151	0.000756064		-0.133238	-1.5845	0.05654	0.150235		-0.131022	-1.67528	0.04694	0.159087		-0.27772	-3.61358	0.000151	0.000756064
HLA.DQB1	6	32627244	32634434	major histocompatibility complex%2C class II%2C DQ beta 1	0.268062	0.000151	0.000756064		-0.204943	-2.67361	0.003752	0.0212813		-0.218192	-2.78529	0.002674	0.0246462		-0.268062	-3.61358	0.000151	0.000756064
JPH1	8	75146935	75233775	junctophilin 1	0.274926	0.000152	0.00076034		-0.212997	-2.65385	0.003979	0.022088		-0.187348	-2.85277	0.002167	0.0217106		-0.274926	-3.61187	0.000152	0.00076034
TRIM36	5	114460469	114515991	tripartite motif containing 36	0.269959	0.000152	0.00076034		-0.112182	-1.19859	0.115344	0.251472		-0.118612	-1.49226	0.067816	0.2036		-0.269959	-3.61187	0.000152	0.00076034
UBA3	3	69103881	69129524	ubiquitin like modifier activating enzyme 3	0.26669	0.000152	0.00076034		0.214906	2.72552	0.00321	0.0190215		0.131785	1.80707	0.035376	0.133028		0.26669	3.61187	0.000152	0.00076034
HIST1H2AK	6	27805658	27806153	H2A clustered histone 15	0.271941	0.000153	0.000764364		-0.187584	-2.3683	0.008935	0.0394553		-0.209891	-2.99107	0.00139	0.0166247		-0.271941	-3.61017	0.000153	0.000764364
UPF2	10	11962021	12085169	UPF2 regulator of nonsense mediated mRNA decay	0.26673	0.000153	0.000764364		0.175927	2.17698	0.014741	0.0568163		0.131111	1.79443	0.036372	0.135438		0.26673	3.61017	0.000153	0.000764364
HNRNPA1L2	13	53191660	53217908	heterogeneous nuclear ribonucleoprotein A1 like 2	0.264731	0.000153	0.000764364		0.19584	2.6309	0.004258	0.0230714		0.147502	1.82078	0.03432	0.130724		0.264731	3.61017	0.000153	0.000764364
ZBED5	11	10874253	10879600	zinc finger BED-type containing 5	0.259461	0.000153	0.000764364		0.159351	2.00557	0.022451	0.0770819		0.113293	1.40823	0.079532	0.225185		0.259461	3.61017	0.000153	0.000764364
IP6K2	3	48725436	48754654	inositol hexakisphosphate kinase 2	0.275274	0.000154	0.000767398		0.194502	2.47763	0.006613	0.0319057		0.0635206	0.447619	0.327214	0.549129		0.275274	3.60848	0.000154	0.000767398
ELOA	1	24069856	24088549	elongin A	0.273157	0.000154	0.000767398		0.234035	3.03972	0.001184	0.00940462		0.185193	2.71678	0.003296	0.0283266		0.273157	3.60848	0.000154	0.000767398
C20orf27	20	3734155	3749035	chromosome 20 open reading frame 27	0.27026	0.000154	0.000767398		-0.182815	-2.31762	0.010235	0.0436306		-0.0716585	-0.60901	0.271259	0.490551		-0.27026	-3.60848	0.000154	0.000767398
RIBC1	X	53449822	53458063	RIB43A domain with coiled-coils 1	0.268859	0.000154	0.000767398		-0.192826	-2.45151	0.007113	0.0335463		-0.122081	-1.48793	0.068385	0.20471		-0.268859	-3.60848	0.000154	0.000767398
BTC	4	75669969	75719733	betacellulin	0.268634	0.000154	0.000767398		-0.250824	-3.28165	0.000516	0.00530298		-0.171246	-2.47429	0.006675	0.0441145		-0.268634	-3.60848	0.000154	0.000767398
DPH5	1	101455179	101491340	diphthamide biosynthesis 5	0.266928	0.000154	0.000767398		-0.229393	-3.02822	0.00123	0.00963777		-0.171145	-2.46951	0.006765	0.0444517		-0.266928	-3.60848	0.000154	0.000767398
PRR29	17	62075711	62081665	proline rich 29	0.266617	0.000154	0.000767398		-0.123774	-1.42137	0.077604	0.189613		-0.112341	-1.3745	0.084643	0.234165		-0.266617	-3.60848	0.000154	0.000767398
MRS2	6	24403164	24426418	magnesium transporter MRS2	0.266574	0.000154	0.000767398		0.207505	2.68801	0.003594	0.0205699		0.148215	1.99646	0.022942	0.0987688		0.266574	3.60848	0.000154	0.000767398
ROBO2	3	75955826	77699115	roundabout guidance receptor 2	0.275498	0.000155	0.000771889		-0.152976	-1.86051	0.031407	0.0977404		-0.0947232	-1.04803	0.147312	0.333253		-0.275498	-3.6068	0.000155	0.000771889
NDUFC2	11	77779343	77790908	NADH:ubiquinone oxidoreductase subunit C2	0.259062	0.000155	0.000771889		-0.16208	-2.04503	0.020426	0.0721417		-0.148158	-2.03592	0.020879	0.0930124		-0.259062	-3.6068	0.000155	0.000771889
IL6R	1	154377819	154441926	interleukin 6 receptor	0.266455	0.000156	0.000776622		0.241949	3.14657	0.000826	0.0073239		0.161009	2.28717	0.011093	0.0613826		0.266455	3.60513	0.000156	0.000776622
ME1	6	83920121	84140770	malic enzyme 1	0.269284	0.000157	0.000781102		-0.138616	-1.63455	0.051072	0.139597		-0.0632621	-0.45329	0.32517	0.546878		-0.269284	-3.60347	0.000157	0.000781102
KIAA1147	7	141356528	141401966	DENN domain containing 11	0.262761	0.000157	0.000781102		-0.217573	-2.89646	0.001887	0.0130752		-0.0737072	-0.374052	0.354183	0.575948		-0.262761	-3.60347	0.000157	0.000781102
NELL2	12	44902058	45307772	neural EGFL like 2	0.274002	0.000158	0.000785328		-0.202153	-2.60948	0.004534	0.0241319		-0.190472	-2.64946	0.004031	0.0321324		-0.274002	-3.60182	0.000158	0.000785328
MAP3K3	17	61699777	61773665	mitogen-activated protein kinase kinase kinase 3	0.268789	0.000158	0.000785328		0.212834	2.77666	0.002746	0.0171154		0.0523268	0.204644	0.418925	0.635852		0.268789	3.60182	0.000158	0.000785328
MYH15	3	108099215	108248169	myosin heavy chain 15	0.261429	0.000158	0.000785328		-0.128056	-1.46453	0.071524	0.178604		-0.111625	-1.10319	0.134972	0.315023		-0.261429	-3.60182	0.000158	0.000785328
TBC1D10C	11	67171384	67177561	TBC1 domain family member 10C	0.275508	0.000159	0.000789294		-0.159166	-1.90854	0.028161	0.0903371		-0.115156	-1.32269	0.092969	0.248471		-0.275508	-3.60018	0.000159	0.000789294
SPRN	10	135234170	135238121	shadow of prion protein	0.272879	0.000159	0.000789294		-0.17629	-2.19942	0.013924	0.0544558		-0.136601	-1.79722	0.03615	0.135029		-0.272879	-3.60018	0.000159	0.000789294
GNRH1	8	25276774	25282556	gonadotropin releasing hormone 1	0.272309	0.000159	0.000789294		0.21348	2.77761	0.002738	0.0170792		0.108893	1.22923	0.109492	0.274749		0.272309	3.60018	0.000159	0.000789294
GRAMD1B	11	123229130	123498475	GRAM domain containing 1B	0.257387	0.000159	0.000789294		0.219011	2.93347	0.001676	0.0120456		0.135357	1.81308	0.03491	0.131878		0.257387	3.60018	0.000159	0.000789294
RAB40B	17	80612849	80656574	RAB40B%2C member RAS oncogene family	0.318356	4.5e-05	0.000792748		-0.318356	-3.91608	4.5e-05	0.00179783		-0.114026	-1.42392	0.077235	0.220786		-0.274915	-3.59855	0.00016	0.000792748
DCAF1	3	51433298	51534031	DDB1 and CUL4 associated factor 1	0.270167	0.00016	0.000792748		0.189182	2.45075	0.007128	0.033586		0.110816	1.38983	0.082291	0.229668		0.270167	3.59855	0.00016	0.000792748
VSTM2L	20	36531529	36573752	V-set and transmembrane domain containing 2 like	0.269527	0.00016	0.000792748		-0.131006	-1.50796	0.065782	0.168354		-0.0906344	-0.985122	0.162282	0.354459		-0.269527	-3.59855	0.00016	0.000792748
RRNAD1	1	156698261	156706752	ribosomal RNA adenine dimethylase domain containing 1	0.264532	0.00016	0.000792748		0.183057	2.35046	0.009375	0.0409472		0.104462	1.25883	0.104045	0.266584		0.264532	3.59855	0.00016	0.000792748
C1orf122	1	38273462	38275126	chromosome 1 open reading frame 122	0.262627	0.00016	0.000792748		-0.0988214	-0.952097	0.170524	0.329905		-0.154344	-2.1737	0.014864	0.0749529		-0.262627	-3.59855	0.00016	0.000792748
LOC101927811	NA	NA	NA	NA	0.262512	0.00016	0.000792748		-0.187501	-2.46713	0.00681	0.0325149		-0.0866139	-0.905724	0.182541	0.382429		-0.262512	-3.59855	0.00016	0.000792748
CCDC3	10	12938625	13141989	coiled-coil domain containing 3	0.275857	0.000161	0.000796189		-0.163837	-2.02747	0.021307	0.0742111		-0.111248	-1.3283	0.092039	0.246954		-0.275857	-3.59693	0.000161	0.000796189
DPP6	7	153445218	154685995	dipeptidyl peptidase like 6	0.272038	0.000161	0.000796189		0.170675	2.10797	0.017517	0.064661		0.209252	3.14799	0.000822	0.0123584		0.272038	3.59693	0.000161	0.000796189
HIST1H2BF	6	26158349	26171577	H2B clustered histone 5	0.271688	0.000161	0.000796189		-0.192102	-2.40732	0.008035	0.036651		-0.185095	-2.34007	0.00964	0.0555356		-0.271688	-3.59693	0.000161	0.000796189
PDGFRL	8	17433942	17500653	platelet derived growth factor receptor like	0.270863	0.000161	0.000796189		-0.124182	-1.4031	0.080294	0.194086		-0.226146	-2.98888	0.0014	0.0167051		-0.270863	-3.59693	0.000161	0.000796189
ANXA11	10	81910645	81965564	annexin A11	0.267705	0.000161	0.000796189		-0.18109	-2.22714	0.012969	0.051876		-0.207811	-3.11459	0.000921	0.0131962		-0.267705	-3.59693	0.000161	0.000796189
ADAM8	10	135075927	135090372	ADAM metallopeptidase domain 8	0.263286	0.000161	0.000796189		0.103116	1.03582	0.150142	0.302451		0.110993	1.39252	0.081882	0.229141		0.263286	3.59693	0.000161	0.000796189
HMGCS1	5	43287572	43313514	3-hydroxy-3-methylglutaryl-CoA synthase 1	0.276166	0.000162	0.000799869		-0.215846	-2.86228	0.002103	0.0141516		-0.109904	-1.26529	0.102884	0.264477		-0.276166	-3.59531	0.000162	0.000799869
C9orf72	9	27546544	27573864	C9orf72-SMCR8 complex subunit	0.266264	0.000162	0.000799869		0.117035	1.24457	0.106645	0.238204		0.132434	1.82583	0.033938	0.129743		0.266264	3.59531	0.000162	0.000799869
LOC257396	5	52405672	52410956	uncharacterized LOC257396	0.264722	0.000162	0.000799869		-0.162823	-1.9923	0.023169	0.0788302		-0.189563	-2.82814	0.002341	0.0227436		-0.264722	-3.59531	0.000162	0.000799869
SLC7A10	19	33699570	33716756	solute carrier family 7 member 10	0.260885	0.000162	0.000799869		-0.208884	-2.77313	0.002776	0.0172399		-0.0747735	-0.690719	0.244871	0.460961		-0.260885	-3.59531	0.000162	0.000799869
TMEM106A	17	41363894	41372061	transmembrane protein 106A	0.256966	0.000162	0.000799869		-0.197344	-2.55562	0.0053	0.0271282		-0.145811	-2.02552	0.021407	0.0946096		-0.256966	-3.59531	0.000162	0.000799869
SYT15	10	46955444	46970489	synaptotagmin 15	0.271578	0.000163	0.000803791		0.232127	3.00959	0.001308	0.0100623		0.147117	2.04998	0.020183	0.0910799		0.271578	3.59371	0.000163	0.000803791
ZBTB5	9	37438099	37465447	zinc finger and BTB domain containing 5	0.265648	0.000163	0.000803791		0.199184	2.58253	0.004904	0.0255446		0.142795	1.93883	0.026261	0.107888		0.265648	3.59371	0.000163	0.000803791
MRPS30.DT	5	44744430	44808895	MRPS30 divergent transcript	0.264208	0.000163	0.000803791		0.193102	2.48575	0.006464	0.0313367		0.185076	2.68302	0.003648	0.0301085		0.264208	3.59371	0.000163	0.000803791
PCP4L1	1	161228535	161255240	Purkinje cell protein 4 like 1	0.260764	0.000163	0.000803791		0.19818	2.62875	0.004285	0.0231615		0.189263	2.74756	0.003002	0.0266178		0.260764	3.59371	0.000163	0.000803791
YWHAH	22	32340521	32353590	tyrosine 3-monooxygenase/tryptophan 5-monooxygenase activation protein eta	0.271804	0.000164	0.000808212		-0.158405	-1.94491	0.025893	0.0853203		-0.127829	-1.52708	0.063371	0.193896		-0.271804	-3.59212	0.000164	0.000808212
FCGRT	19	50015918	50029685	Fc fragment of IgG receptor and transporter	0.258915	0.000164	0.000808212		-0.127321	-1.42082	0.077684	0.189654		-0.180872	-2.16756	0.015096	0.0755138		-0.258915	-3.59212	0.000164	0.000808212
RAP1B	12	69004679	69065681	RAP1B%2C member of RAS oncogene family	0.271929	0.000165	0.000812372		-0.173975	-2.21276	0.013457	0.0531614		-0.118807	-1.38886	0.082438	0.229997		-0.271929	-3.59053	0.000165	0.000812372
ZNF180	19	44978648	45004574	zinc finger protein 180	0.269627	0.000165	0.000812372		0.170271	2.10739	0.017542	0.0647042		0.157089	2.15459	0.015597	0.0771462		0.269627	3.59053	0.000165	0.000812372
MFSD1	3	158519843	158547505	major facilitator superfamily domain containing 1	0.269578	0.000165	0.000812372		0.16442	1.99574	0.022981	0.0783851		0.175305	2.47806	0.006605	0.043824		0.269578	3.59053	0.000165	0.000812372
GRIK2	6	101841584	102517958	glutamate ionotropic receptor kainate type subunit 2	0.271446	0.000166	0.000815754		-0.205194	-2.68754	0.003599	0.0205759		-0.140434	-1.84436	0.032565	0.125538		-0.271446	-3.58896	0.000166	0.000815754
SH3BGRL	X	80457601	80554046	SH3 domain binding glutamate rich protein like	0.269528	0.000166	0.000815754		0.195464	2.49246	0.006343	0.0309278		0.174408	2.51813	0.005899	0.0406225		0.269528	3.58896	0.000166	0.000815754
COL5A3	19	10070237	10121180	collagen type V alpha 3 chain	0.266716	0.000166	0.000815754		-0.151662	-1.83713	0.033095	0.101439		-0.0818392	-0.819586	0.206226	0.413557		-0.266716	-3.58896	0.000166	0.000815754
MCTP1	5	94041242	94620798	multiple C2 and transmembrane domain containing 1	0.265826	0.000166	0.000815754		-0.145774	-1.75062	0.040006	0.117067		-0.132279	-1.72625	0.042151	0.149258		-0.265826	-3.58896	0.000166	0.000815754
LDB2	4	16503164	16900268	LIM domain binding 2	0.26419	0.000166	0.000815754		0.203799	2.61069	0.004518	0.0240714		0.0822686	0.734766	0.231241	0.445148		0.26419	3.58896	0.000166	0.000815754
THAP6	4	76439683	76472538	THAP domain containing 6	0.25608	0.000166	0.000815754		-0.167478	-2.02239	0.021568	0.0748428		-0.245659	-3.00682	0.00132	0.0161584		-0.25608	-3.58896	0.000166	0.000815754
NUPR2	7	56182374	56184110	nuclear protein 2%2C transcriptional regulator	0.265223	0.000167	0.000819894		-0.214253	-2.78833	0.002649	0.0166829		-0.137895	-1.54108	0.061649	0.190793		-0.265223	-3.58739	0.000167	0.000819894
HIST1H4A	6	26021877	26022278	H4 clustered histone 1	0.263339	0.000167	0.000819894		0.168394	2.13058	0.016562	0.0621453		0.0724867	0.618026	0.268279	0.487474		0.263339	3.58739	0.000167	0.000819894
RGS14	5	176784925	176799597	regulator of G protein signaling 14	0.25891	0.000167	0.000819894		-0.197588	-2.56472	0.005163	0.0265749		-0.167344	-2.25598	0.012036	0.0646997		-0.25891	-3.58739	0.000167	0.000819894
TRAPPC9	8	140739968	141468678	trafficking protein particle complex 9	0.26824	0.000168	0.000823769		-0.0979657	-0.9262	0.177171	0.33805		-0.20723	-2.93125	0.001688	0.018659		-0.26824	-3.58584	0.000168	0.000823769
TSPYL4	6	116571127	116575238	TSPY like 4	0.263996	0.000168	0.000823769		0.176324	2.26687	0.011699	0.0479745		0.105783	1.08759	0.138389	0.320346		0.263996	3.58584	0.000168	0.000823769
SRD5A3	4	56212409	56239267	steroid 5 alpha-reductase 3	0.26218	0.000168	0.000823769		-0.205122	-2.71538	0.00331	0.0194518		-0.18832	-2.70357	0.00343	0.0289766		-0.26218	-3.58584	0.000168	0.000823769
MAST4	5	65892221	66465421	microtubule associated serine/threonine kinase family member 4	0.260195	0.000168	0.000823769		0.226483	3.03896	0.001187	0.00941888		0.168009	2.37742	0.008717	0.0520688		0.260195	3.58584	0.000168	0.000823769
CCDC138	2	109403206	109501941	coiled-coil domain containing 138	0.268681	0.000169	0.000828153		0.131595	1.49602	0.067324	0.171015		0.0832229	0.880782	0.189218	0.391096		0.268681	3.58429	0.000169	0.000828153
LOC652276	16	2653385	2680495	potassium channel tetramerization domain containing 5 pseudogene	0.262732	0.000169	0.000828153		0.125068	1.37461	0.084626	0.20133		0.195684	2.78155	0.002705	0.0247713		0.262732	3.58429	0.000169	0.000828153
PPP1R3F	X	49126256	49144552	protein phosphatase 1 regulatory subunit 3F	0.303395	5.5e-05	0.000831229		0.303395	3.8674	5.5e-05	0.00179783		0.138549	1.55081	0.060474	0.188397		0.263865	3.58275	0.00017	0.000831229
DNAJC1	10	22045477	22292659	DnaJ heat shock protein family (Hsp40) member C1	0.274356	0.00017	0.000831229		-0.214216	-2.81803	0.002416	0.015645		-0.142093	-1.91672	0.027637	0.111576		-0.274356	-3.58275	0.00017	0.000831229
ODF2	9	131217464	131263571	outer dense fiber of sperm tails 2	0.272933	0.00017	0.000831229		0.201492	2.61213	0.004499	0.0240053		0.0411009	-0.207676	0.582259	0.762186		0.272933	3.58275	0.00017	0.000831229
AK3	9	4709556	4742043	adenylate kinase 3	0.271971	0.00017	0.000831229		-0.181803	-2.20763	0.013635	0.0536882		-0.105703	-1.25583	0.104589	0.267457		-0.271971	-3.58275	0.00017	0.000831229
SEMA6B	19	4542605	4559696	semaphorin 6B	0.271499	0.00017	0.000831229		-0.18415	-2.30573	0.010563	0.0446031		-0.165285	-2.29446	0.010882	0.0605796		-0.271499	-3.58275	0.00017	0.000831229
MAN1B1	9	139981437	140003635	mannosidase alpha class 1B member 1	0.269791	0.00017	0.000831229		-0.17588	-2.15983	0.015393	0.0587029		-0.115323	-1.17981	0.119037	0.289887		-0.269791	-3.58275	0.00017	0.000831229
FABP1	2	88422501	88427581	fatty acid binding protein 1	0.264991	0.00017	0.000831229		-0.192092	-2.35953	0.009149	0.0401621		-0.181295	-2.65258	0.003994	0.031919		-0.264991	-3.58275	0.00017	0.000831229
TLCD2	17	1606110	1613671	TLC domain containing 2	0.275188	0.000171	0.000834292		-0.102553	-1.01342	0.15543	0.309514		-0.094763	-1.10912	0.133689	0.313317		-0.275188	-3.58122	0.000171	0.000834292
C1QTNF3	5	34017963	34244829	C1q and TNF related 3	0.274633	0.000171	0.000834292		-0.274633	-3.57517	0.000175	0.00277163		-0.0922727	-1.01093	0.156026	0.345863		-0.271621	-3.58122	0.000171	0.000834292
TMED1	19	10942743	10946888	transmembrane p24 trafficking protein 1	0.273751	0.000171	0.000834292		-0.158979	-1.897	0.028914	0.0921288		-0.184711	-2.59229	0.004767	0.0357207		-0.273751	-3.58122	0.000171	0.000834292
WDR34	9	131395932	131419126	dynein 2 intermediate chain 2	0.271486	0.000171	0.000834292		-0.190787	-2.40814	0.008017	0.036601		-0.155493	-2.11317	0.017293	0.0825465		-0.271486	-3.58122	0.000171	0.000834292
PLCD4	2	219472622	219501898	phospholipase C delta 4	0.265905	0.000171	0.000834292		0.226012	3.00429	0.001331	0.0101891		0.119742	1.44095	0.074799	0.216084		0.265905	3.58122	0.000171	0.000834292
ZNF438	10	31133561	31320794	zinc finger protein 438	0.264744	0.000171	0.000834292		-0.226812	-2.96024	0.001537	0.0113172		-0.200841	-2.95705	0.001553	0.0176285		-0.264744	-3.58122	0.000171	0.000834292
GRIN2C	17	72838162	72856966	glutamate ionotropic receptor NMDA type subunit 2C	0.262386	0.000171	0.000834292		-0.187841	-2.38121	0.008628	0.0384188		-0.113105	-1.4212	0.07763	0.221268		-0.262386	-3.58122	0.000171	0.000834292
COG1	17	71189194	71204646	component of oligomeric golgi complex 1	0.267541	0.000172	0.000838648		-0.151219	-1.82119	0.034289	0.104079		-0.154967	-1.95882	0.025067	0.104497		-0.267541	-3.57969	0.000172	0.000838648
LMBR1	7	156461706	156685877	limb development membrane protein 1	0.265884	0.000172	0.000838648		0.197425	2.54238	0.005505	0.0278734		0.160466	2.27986	0.011308	0.0622804		0.265884	3.57969	0.000172	0.000838648
DPH6	15	35663081	35838366	diphthamine biosynthesis 6	0.271629	0.000173	0.000842472		-0.18537	-2.35341	0.009301	0.0406738		-0.181454	-2.61228	0.004497	0.0341912		-0.271629	-3.57818	0.000173	0.000842472
PSMA6	14	35747764	35786699	proteasome 20S subunit alpha 6	0.267995	0.000173	0.000842472		-0.186103	-2.29349	0.01091	0.0456383		-0.129003	-1.7691	0.038439	0.140359		-0.267995	-3.57818	0.000173	0.000842472
LOC728743	7	150102840	150109558	zinc finger protein pseudogene	0.265394	0.000173	0.000842472		0.206197	2.73669	0.003103	0.0186347		0.0711078	0.591013	0.277256	0.497083		0.265394	3.57818	0.000173	0.000842472
MKNK2	19	2037470	2051243	MAPK interacting serine/threonine kinase 2	0.265351	0.000173	0.000842472		0.193884	2.51986	0.00587	0.029195		0.118286	1.42343	0.077306	0.220882		0.265351	3.57818	0.000173	0.000842472
RABGEF1	7	66119554	66276451	RAB guanine nucleotide exchange factor 1	0.266967	0.000174	0.000846287		0.232127	3.0231	0.001251	0.00974857		0.0654206	0.186945	0.425852	0.641445		0.266967	3.57667	0.000174	0.000846287
SERINC1	6	122764496	122792952	serine incorporator 1	0.262735	0.000174	0.000846287		-0.183634	-2.31597	0.01028	0.0437628		-0.196351	-2.58763	0.004832	0.0360177		-0.262735	-3.57667	0.000174	0.000846287
GPD2	2	157292064	157442915	glycerol-3-phosphate dehydrogenase 2	0.26183	0.000174	0.000846287		-0.244895	-3.29109	0.000499	0.00519332		-0.145294	-1.92155	0.027331	0.110827		-0.26183	-3.57667	0.000174	0.000846287
JCAD	10	30301732	30404423	junctional cadherin 5 associated	0.260954	0.000174	0.000846287		0.130686	1.55207	0.060323	0.157819		0.0887298	0.910376	0.181312	0.380797		0.260954	3.57667	0.000174	0.000846287
SIPA1L3	19	38397848	38699009	signal induced proliferation associated 1 like 3	0.310986	7e-05	0.000850093		0.310986	3.80817	7e-05	0.00184215		0.165601	2.17107	0.014963	0.0752337		0.277549	3.57517	0.000175	0.000850093
DEPDC5	22	32149954	32304019	DEP domain containing 5%2C GATOR1 subcomplex subunit	0.269644	0.000175	0.000850093		0.269644	3.51728	0.000218	0.00311497		0.154181	2.19006	0.01426	0.0729238		0.267647	3.57517	0.000175	0.000850093
JAK1	1	65298912	65533429	Janus kinase 1	0.267018	0.000175	0.000850093		0.187699	2.40025	0.008192	0.0371719		0.121695	1.61687	0.052953	0.17215		0.267018	3.57517	0.000175	0.000850093
ARIH2	3	48956275	49023815	ariadne RBR E3 ubiquitin protein ligase 2	0.262238	0.000175	0.000850093		0.153029	1.80191	0.03578	0.107395		0.15046	2.07958	0.018782	0.0871735		0.262238	3.57517	0.000175	0.000850093
PKD1	16	2138709	2185899	polycystin 1%2C transient receptor potential channel interacting	0.266823	0.000176	0.000854155		0.182797	2.35237	0.009327	0.0407603		0.1087	1.27178	0.101725	0.263185		0.266823	3.57368	0.000176	0.000854155
ALG2	9	101978707	101984224	ALG2 alpha-1%2C3/1%2C6-mannosyltransferase	0.264673	0.000176	0.000854155		0.139268	1.6226	0.052338	0.141938		0.129696	1.67088	0.047373	0.159855		0.264673	3.57368	0.000176	0.000854155
ATP6V0A4	7	138391039	138482941	ATPase H+ transporting V0 subunit a4	0.261091	0.000176	0.000854155		-0.138985	-1.63126	0.051418	0.140175		-0.124858	-1.63307	0.051227	0.168389		-0.261091	-3.57368	0.000176	0.000854155
ARL16	17	79648195	79650827	ADP ribosylation factor like GTPase 16	0.27062	0.000177	0.000857411		-0.14911	-1.75027	0.040036	0.117111		-0.101119	-1.21327	0.112514	0.280022		-0.27062	-3.5722	0.000177	0.000857411
LRRTM3	10	68685794	68861309	leucine rich repeat transmembrane neuronal 3	0.268634	0.000177	0.000857411		0.0836579	0.679533	0.2484	0.428113		0.10207	1.05712	0.145229	0.330049		0.268634	3.5722	0.000177	0.000857411
HIST1H2BN	6	27806347	27806888	H2B clustered histone 15	0.267331	0.000177	0.000857411		-0.210158	-2.66793	0.003816	0.0215144		-0.146498	-1.72378	0.042374	0.149585		-0.267331	-3.5722	0.000177	0.000857411
DUSP8	11	1575281	1593501	dual specificity phosphatase 8	0.267307	0.000177	0.000857411		0.147348	1.81234	0.034967	0.105583		0.12166	1.4296	0.076416	0.219301		0.267307	3.5722	0.000177	0.000857411
ARHGDIB	12	15094949	15114535	Rho GDP dissociation inhibitor beta	0.256458	0.000177	0.000857411		-0.158416	-2.01495	0.021955	0.0757283		-0.110809	-1.11036	0.133422	0.312879		-0.256458	-3.5722	0.000177	0.000857411
SON	21	34915344	34949787	SON DNA and RNA binding protein	0.256281	0.000177	0.000857411		0.144601	1.67847	0.046628	0.130701		0.162518	2.01867	0.021761	0.0955796		0.256281	3.5722	0.000177	0.000857411
FAM213B	1	2517962	2522907	peroxiredoxin like 2B	0.272312	0.000178	0.000860921		-0.164921	-2.03914	0.020718	0.072927		-0.109833	-1.33134	0.091539	0.246006		-0.272312	-3.57072	0.000178	0.000860921
SLC39A4	8	145637798	145642228	solute carrier family 39 member 4	0.266183	0.000178	0.000860921		-0.20489	-2.64166	0.004125	0.0226094		-0.176682	-2.52829	0.005731	0.0400121		-0.266183	-3.57072	0.000178	0.000860921
SLC27A6	5	128301181	128369328	solute carrier family 27 member 6	0.265307	0.000178	0.000860921		-0.1066	-1.0982	0.136059	0.282641		-0.180606	-2.64729	0.004057	0.0322415		-0.265307	-3.57072	0.000178	0.000860921
PPIB	15	64448016	64455221	peptidylprolyl isomerase B	0.264526	0.000178	0.000860921		-0.200224	-2.65914	0.003917	0.0218993		-0.0765575	-0.48314	0.314498	0.535246		-0.264526	-3.57072	0.000178	0.000860921
GAREM2	2	26395957	26412532	GRB2 associated regulator of MAPK1 subtype 2	0.261222	0.000178	0.000860921		-0.186255	-2.38296	0.008587	0.0383082		-0.120977	-1.49019	0.068087	0.204022		-0.261222	-3.57072	0.000178	0.000860921
CASC10	10	21781587	21786189	MIR1915 host gene	0.266049	0.000179	0.000864955		-0.117414	-1.25401	0.104919	0.235409		-0.141301	-1.74064	0.040873	0.146375		-0.266049	-3.56925	0.000179	0.000864955
EPHA10	1	38181648	38230792	EPH receptor A10	0.262348	0.000179	0.000864955		-0.118769	-1.33713	0.09059	0.211235		-0.0830635	-0.816074	0.207229	0.414564		-0.262348	-3.56925	0.000179	0.000864955
DRP2	X	100474775	100519491	dystrophin related protein 2	0.260605	0.000179	0.000864955		0.142725	1.64388	0.050101	0.137593		0.153261	2.01767	0.021813	0.0957273		0.260605	3.56925	0.000179	0.000864955
SLU7	5	159828648	159846088	SLU7 homolog%2C splicing factor	0.270763	0.00018	0.000868981		0.202463	2.54969	0.005391	0.0274591		0.183457	2.75096	0.002971	0.0263879		0.270763	3.56779	0.00018	0.000868981
SLITRK1	13	84451340	84456609	SLIT and NTRK like family member 1	0.268287	0.00018	0.000868981		-0.150215	-1.81081	0.035085	0.105873		-0.205442	-2.96815	0.001498	0.0172945		-0.268287	-3.56779	0.00018	0.000868981
BAIAP2L2	22	38480907	38506691	BAR/IMD domain containing adaptor protein 2 like 2	0.265825	0.00018	0.000868981		-0.134473	-1.59617	0.055225	0.147897		-0.126751	-1.30103	0.096624	0.255226		-0.265825	-3.56779	0.00018	0.000868981
LIX1L	1	145477069	145501670	limb and CNS expressed 1 like	0.263482	0.000181	0.00087273		-0.238305	-3.13578	0.000857	0.00749252		-0.119111	-1.4543	0.072932	0.212897		-0.263482	-3.56634	0.000181	0.00087273
KLF10	8	103661012	103667953	Kruppel like factor 10	0.263376	0.000181	0.00087273		-0.224514	-2.93738	0.001655	0.0119441		-0.129948	-1.72275	0.042467	0.149701		-0.263376	-3.56634	0.000181	0.00087273
MDM1	12	68688346	68726142	Mdm1 nuclear protein	0.262966	0.000181	0.00087273		-0.215492	-2.7608	0.002883	0.0176934		-0.206666	-3.10481	0.000952	0.013419		-0.262966	-3.56634	0.000181	0.00087273
MFHAS1	8	8640864	8751140	malignant fibrous histiocytoma amplified sequence 1	0.261831	0.000181	0.00087273		0.104493	1.02341	0.153058	0.306122		0.143462	2.03888	0.020731	0.0925641		0.261831	3.56634	0.000181	0.00087273
GLIPR1L2	12	75784869	75826468	GLIPR1 like 2	0.267734	0.000182	0.000877011		-0.19742	-2.52847	0.005728	0.0286528		-0.138274	-1.77917	0.037606	0.138092		-0.267734	-3.5649	0.000182	0.000877011
STAB1	3	52529354	52558511	stabilin 1	0.256111	0.000182	0.000877011		-0.170267	-2.09214	0.018213	0.0663959		-0.0977119	-1.15273	0.124511	0.299163		-0.256111	-3.5649	0.000182	0.000877011
FGD5	3	14860469	14976078	FYVE%2C RhoGEF and PH domain containing 5	0.273175	0.000183	0.000881015		0.234423	3.06019	0.001106	0.00894875		0.152918	2.14409	0.016013	0.0785327		0.273175	3.56346	0.000183	0.000881015
PREPL	2	44544746	44589001	prolyl endopeptidase like	0.265264	0.000183	0.000881015		0.211019	2.70648	0.0034	0.0197695		0.145254	1.91555	0.027711	0.111817		0.265264	3.56346	0.000183	0.000881015
NUAK1	12	106457123	106532732	NUAK family kinase 1	0.261234	0.000183	0.000881015		0.261234	3.52468	0.000212	0.0030685		0.189045	2.77999	0.002718	0.0248612		0.257217	3.56346	0.000183	0.000881015
HEXA	15	72633265	72668355	hexosaminidase subunit alpha	0.262449	0.000184	0.000885284		-0.191842	-2.46519	0.006847	0.0325921		-0.167149	-2.29474	0.010874	0.0605566		-0.262449	-3.56203	0.000184	0.000885284
CYB561	17	61509665	61524000	cytochrome b561	0.261775	0.000184	0.000885284		-0.153707	-1.82929	0.033678	0.102701		-0.138741	-1.71882	0.042824	0.150466		-0.261775	-3.56203	0.000184	0.000885284
SMAD9	13	37418968	37494375	SMAD family member 9	0.265721	0.000185	0.000889274		-0.154288	-1.8821	0.029911	0.0943249		-0.178744	-2.57618	0.004995	0.036692		-0.265721	-3.56061	0.000185	0.000889274
CXADRP2	15	22014403	22016878	CXADR pseudogene 2	0.26416	0.000185	0.000889274		-0.197121	-2.54442	0.005473	0.0277897		-0.173479	-2.48207	0.006531	0.0435363		-0.26416	-3.56061	0.000185	0.000889274
YWHAQ	2	9724096	9771126	tyrosine 3-monooxygenase/tryptophan 5-monooxygenase activation protein theta	0.261895	0.000185	0.000889274		-0.161972	-1.98292	0.023688	0.080011		-0.175744	-2.48586	0.006462	0.0432793		-0.261895	-3.56061	0.000185	0.000889274
RPL23A	17	27047003	27051377	ribosomal protein L23a	0.261917	8.9e-05	0.000892983		-0.168231	-2.04682	0.020338	0.0719122		-0.257806	-3.74835	8.9e-05	0.00486329		-0.261917	-3.55919	0.000186	0.000892983
BMS1P1	10	48927373	48952629	BMS1 pseudogene 1	0.265074	0.000186	0.000892983		0.101966	1.00923	0.156431	0.310873		0.102477	1.16134	0.122752	0.296166		0.265074	3.55919	0.000186	0.000892983
ABI1	10	27035525	27149887	abl interactor 1	0.260842	0.000186	0.000892983		-0.181562	-2.28074	0.011282	0.0467427		-0.111231	-1.37415	0.084697	0.234165		-0.260842	-3.55919	0.000186	0.000892983
PSEN2	1	227058317	227083799	presenilin 2	0.255528	0.000186	0.000892983		-0.115925	-1.20607	0.113895	0.249171		-0.185728	-2.04804	0.020278	0.091403		-0.255528	-3.55919	0.000186	0.000892983
RP9P	7	32956427	32982782	RP9 pseudogene	0.279065	6.9e-05	0.000896682		0.279065	3.81173	6.9e-05	0.00183437		0.186219	2.58691	0.004842	0.0360601		0.267933	3.55778	0.000187	0.000896682
RGS4	1	163038661	163046592	regulator of G protein signaling 4	0.277739	0.000187	0.000896682		-0.169875	-2.1079	0.01752	0.064661		-0.0674345	-0.513116	0.303935	0.524116		-0.277739	-3.55778	0.000187	0.000896682
TUBB8	10	92828	95236	tubulin beta 8 class VIII	0.262203	0.000187	0.000896682		-0.222543	-2.85248	0.002169	0.0144959		-0.125781	-1.68683	0.045818	0.157163		-0.262203	-3.55778	0.000187	0.000896682
PPP1R9B	17	48211101	48228038	protein phosphatase 1 regulatory subunit 9B	0.256163	0.000187	0.000896682		-0.174236	-2.23897	0.012579	0.0506269		-0.197628	-2.73914	0.00308	0.0270574		-0.256163	-3.55778	0.000187	0.000896682
FOSL2	2	28615725	28640184	FOS like 2%2C AP-1 transcription factor subunit	0.27446	0.000188	0.000900648		0.273348	3.52343	0.000213	0.0030716		0.102307	0.867026	0.192964	0.396636		0.27446	3.55638	0.000188	0.000900648
PNISR	6	99845926	99873184	PNN interacting serine and arginine rich protein	0.26083	0.000188	0.000900648		0.126002	1.39664	0.081261	0.195728		0.198809	2.84638	0.002211	0.0220283		0.26083	3.55638	0.000188	0.000900648
IGFALS	16	1840414	1844909	insulin like growth factor binding protein acid labile subunit	0.255642	0.000188	0.000900648		0.222848	2.97394	0.00147	0.0109424		0.115543	1.46025	0.072111	0.211529		0.255642	3.55638	0.000188	0.000900648
OTUD6B.AS1	8	92072134	92082417	OTUD6B antisense RNA 1 (head to head)	0.26714	0.000189	0.000904885		0.169223	2.09953	0.017885	0.0655825		0.147057	2.00047	0.022725	0.0981318		0.26714	3.55499	0.000189	0.000904885
PCOTH	13	24463007	24466242	Pro-X-Gly collagen triple helix like repeat containing	0.25911	0.000189	0.000904885		-0.125316	-1.35445	0.087797	0.206849		-0.228934	-3.42624	0.000306	0.00738178		-0.25911	-3.55499	0.000189	0.000904885
FBXO28	1	224301813	224349749	F-box protein 28	0.269113	0.00019	0.000908004		0.240038	3.10203	0.000961	0.00814661		0.175421	2.60349	0.004614	0.0348755		0.269113	3.5536	0.00019	0.000908004
PIP4P2	8	92006030	92053087	phosphatidylinositol-4%2C5-bisphosphate 4-phosphatase 2	0.269014	0.00019	0.000908004		0.188339	2.39971	0.008204	0.037194		0.172903	2.37129	0.008863	0.0526392		0.269014	3.5536	0.00019	0.000908004
GNAQ	9	80331013	80646727	G protein subunit alpha q	0.266164	0.00019	0.000908004		-0.207228	-2.66312	0.003871	0.021712		-0.113131	-1.44155	0.074714	0.215923		-0.266164	-3.5536	0.00019	0.000908004
MGAT4C	12	86349446	87232777	MGAT4 family member C	0.265239	0.00019	0.000908004		-0.10974	-1.14935	0.125206	0.266615		-0.121224	-1.57172	0.058008	0.183173		-0.265239	-3.5536	0.00019	0.000908004
MYPOP	19	46393281	46405871	Myb related transcription factor%2C partner of profilin	0.26344	0.00019	0.000908004		0.26344	3.45125	0.000279	0.00358367		0.159616	1.87782	0.030203	0.118865		0.262802	3.5536	0.00019	0.000908004
MYRIP	3	39850405	40301812	myosin VIIA and Rab interacting protein	0.255381	0.00019	0.000908004		-0.23468	-3.14763	0.000823	0.00731389		-0.157126	-2.16704	0.015116	0.0755655		-0.255381	-3.5536	0.00019	0.000908004
IMPA1	8	82569149	82598560	inositol monophosphatase 1	0.270802	0.000191	0.000911946		0.145608	1.72442	0.042316	0.122025		0.13109	1.63221	0.051318	0.168601		0.270802	3.55222	0.000191	0.000911946
CCDC115	2	131095506	131100254	coiled-coil domain containing 115	0.269844	0.000191	0.000911946		0.252602	3.28165	0.000516	0.00530298		0.153538	2.06943	0.019253	0.0885445		0.269844	3.55222	0.000191	0.000911946
TMEM65	8	125318430	125384942	transmembrane protein 65	0.259492	0.000191	0.000911946		-0.171236	-2.18482	0.014451	0.0559708		-0.0818038	-0.81593	0.20727	0.414593		-0.259492	-3.55222	0.000191	0.000911946
TNNI3	19	55663135	55669100	troponin I3%2C cardiac type	0.261454	0.000192	0.000916441		-0.149347	-1.75338	0.039768	0.11648		-0.13773	-1.88724	0.029564	0.117153		-0.261454	-3.55084	0.000192	0.000916441
ANO4	12	101188554	101522419	anoctamin 4	0.271503	0.000193	0.00092009		0.188382	2.37874	0.008686	0.0386066		0.232922	3.18732	0.000718	0.0115948		0.271503	3.54948	0.000193	0.00092009
AK1	9	130628759	130641900	adenylate kinase 1	0.267289	0.000193	0.00092009		0.236636	3.08522	0.001017	0.00846525		0.166112	2.40483	0.00809	0.0496712		0.267289	3.54948	0.000193	0.00092009
TMEM70	8	74888430	74895018	transmembrane protein 70	0.263636	0.000193	0.00092009		-0.0925978	-0.818615	0.206503	0.377153		-0.129896	-1.15649	0.12374	0.297863		-0.263636	-3.54948	0.000193	0.00092009
KRT86	12	52668429	52702947	keratin 86	0.26062	0.000193	0.00092009		-0.117025	-1.23056	0.109244	0.242468		-0.153642	-2.16612	0.015151	0.0755954		-0.26062	-3.54948	0.000193	0.00092009
EPHB6	7	142552838	142568847	EPH receptor B6	0.271769	0.00013	0.000923168		0.271769	3.6522	0.00013	0.00237125		0.173754	2.38322	0.008581	0.0514531		0.26151	3.54811	0.000194	0.000923168
FILIP1L	3	99547655	99833345	filamin A interacting protein 1 like	0.267915	0.000194	0.000923168		-0.200302	-2.65317	0.003987	0.0221088		-0.169014	-1.96182	0.024892	0.104124		-0.267915	-3.54811	0.000194	0.000923168
UGCG	9	114659094	114697649	UDP-glucose ceramide glucosyltransferase	0.267127	0.000194	0.000923168		0.191816	2.42767	0.007598	0.0351396		0.16393	2.3327	0.009832	0.0564428		0.267127	3.54811	0.000194	0.000923168
NPAS3	14	33408085	34273379	neuronal PAS domain protein 3	0.266195	0.000194	0.000923168		-0.251326	-3.32443	0.000443	0.00482241		-0.119601	-1.43685	0.075381	0.217128		-0.266195	-3.54811	0.000194	0.000923168
CACNG4	17	64960823	65029514	calcium voltage-gated channel auxiliary subunit gamma 4	0.265872	0.000194	0.000923168		-0.150779	-1.77766	0.03773	0.111937		-0.135529	-1.87694	0.030263	0.118982		-0.265872	-3.54811	0.000194	0.000923168
ATF6	1	161736110	161933860	activating transcription factor 6	0.260616	0.000194	0.000923168		-0.147906	-1.73764	0.041137	0.119606		-0.253057	-3.24175	0.000594	0.0103748		-0.260616	-3.54811	0.000194	0.000923168
PTGDS	9	139871956	139876194	prostaglandin D2 synthase	0.265076	0.000195	0.000927645		-0.137829	-1.59094	0.055812	0.149019		-0.204867	-3.03492	0.001203	0.0153138		-0.265076	-3.54676	0.000195	0.000927645
C1orf220	1	178511931	178518024	chromosome 1 open reading frame 220	0.299488	0.000143	0.000931835		-0.299488	-3.62766	0.000143	0.00247003		-0.147439	-1.90623	0.02831	0.113531		-0.267957	-3.54541	0.000196	0.000931835
NWD1	19	16830658	16928774	NACHT and WD repeat domain containing 1	0.26815	0.000196	0.000931835		-0.121259	-1.27783	0.100654	0.228152		-0.10935	-1.31242	0.094689	0.251517		-0.26815	-3.54541	0.000196	0.000931835
GADD45GIP1	19	13063933	13068037	GADD45G interacting protein 1	0.265864	0.000197	0.000935735		-0.138773	-1.58177	0.056851	0.150831		-0.147079	-2.0467	0.020344	0.0916213		-0.265864	-3.54407	0.000197	0.000935735
PDRG1	20	30532140	30539849	p53 and DNA damage regulated 1	0.263218	0.000197	0.000935735		-0.100405	-0.970764	0.165833	0.324159		-0.142504	-1.94269	0.026027	0.107123		-0.263218	-3.54407	0.000197	0.000935735
CAPZB	1	19665269	19812033	capping actin protein of muscle Z-line subunit beta	0.26022	0.000197	0.000935735		-0.116596	-1.2825	0.099834	0.2267		-0.129249	-1.69727	0.044823	0.154955		-0.26022	-3.54407	0.000197	0.000935735
SPECC1L	22	24666799	24813706	sperm antigen with calponin homology and coiled-coil domains 1 like	0.272559	0.000198	0.000939343		0.240809	3.10668	0.000946	0.0080717		0.0848707	0.274868	0.391709	0.612136		0.272559	3.54274	0.000198	0.000939343
NDUFA13	19	19627034	19639007	NADH:ubiquinone oxidoreductase subunit A13	0.266208	0.000198	0.000939343		-0.115607	-1.201	0.114875	0.25073		-0.120108	-1.57945	0.057117	0.180996		-0.266208	-3.54274	0.000198	0.000939343
LDHA	11	18416110	18429972	lactate dehydrogenase A	0.259585	0.000198	0.000939343		-0.0729423	-0.494844	0.310355	0.493838		-0.10881	-1.30865	0.095327	0.252611		-0.259585	-3.54274	0.000198	0.000939343
FOXP2	7	113726382	114333820	forkhead box P2	0.256963	0.000198	0.000939343		0.133418	1.61999	0.052617	0.14245		0.104949	1.07997	0.140077	0.322772		0.256963	3.54274	0.000198	0.000939343
TPTE2P1	13	25502893	25542607	transmembrane phosphoinositide 3-phosphatase and tensin homolog 2 pseudogene 1	0.26604	0.000199	0.000943515		0.0969811	0.978988	0.163793	0.321241		0.0945909	0.946425	0.171966	0.367187		0.26604	3.54141	0.000199	0.000943515
COPE	19	19010323	19030196	COPI coat complex subunit epsilon	0.258984	0.000199	0.000943515		-0.116991	-1.22392	0.110491	0.244472		-0.213784	-3.04562	0.001161	0.0149866		-0.258984	-3.54141	0.000199	0.000943515
RRAGB	X	55744182	55785207	Ras related GTP binding B	0.265397	0.0002	0.000947107		-0.184441	-2.29328	0.010916	0.0456383		-0.120465	-1.38392	0.083191	0.231395		-0.265397	-3.54008	0.0002	0.000947107
CTDSP1	2	219262956	219270664	CTD small phosphatase 1	0.262555	0.0002	0.000947107		-0.136602	-1.57182	0.057996	0.153426		-0.185815	-2.74593	0.003017	0.0267043		-0.262555	-3.54008	0.0002	0.000947107
DHX33	17	5344237	5372302	DEAH-box helicase 33	0.262312	0.0002	0.000947107		0.169758	2.08904	0.018352	0.0667004		0.201868	2.47419	0.006677	0.0441145		0.262312	3.54008	0.0002	0.000947107
ZNF567	19	37157836	37214257	zinc finger protein 567	0.26052	0.0002	0.000947107		0.198134	2.59135	0.00478	0.0251586		0.069197	0.14809	0.441136	0.653882		0.26052	3.54008	0.0002	0.000947107
POPDC3	6	105605775	105627889	popeye domain containing 3	0.296899	4.8e-05	0.000951266		0.296899	3.90049	4.8e-05	0.00179783		0.23571	3.52593	0.000211	0.00636081		0.258615	3.53877	0.000201	0.000951266
DTX1	12	113494535	113535830	deltex E3 ubiquitin ligase 1	0.263158	0.000201	0.000951266		-0.13989	-1.63902	0.050605	0.138645		-0.1489	-2.07485	0.019	0.0877683		-0.263158	-3.53877	0.000201	0.000951266
BBS1	11	66278106	66301069	Bardet-Biedl syndrome 1	0.2724	0.000202	0.00095542		0.217337	2.80781	0.002494	0.0159972		0.115453	1.45539	0.07278	0.212654		0.2724	3.53746	0.000202	0.00095542
DESI2	1	244816428	244872335	desumoylating isopeptidase 2	0.255804	0.000202	0.00095542		0.18239	2.33065	0.009886	0.0425139		0.13222	1.7957	0.036271	0.13523		0.255804	3.53746	0.000202	0.00095542
PCBP3	21	47063639	47362364	poly(rC) binding protein 3	0.264778	0.000203	0.000959569		-0.0935751	-0.883467	0.188492	0.354103		-0.147634	-1.97447	0.024164	0.1022		-0.264778	-3.53615	0.000203	0.000959569
PPP2R5D	6	42952308	42980080	protein phosphatase 2 regulatory subunit B'delta	0.257499	0.000203	0.000959569		0.194678	2.51279	0.005989	0.0296079		0.153609	2.17407	0.01485	0.0749115		0.257499	3.53615	0.000203	0.000959569
TMEM59L	19	18723680	18731849	transmembrane protein 59 like	0.271677	0.000204	0.00096226		-0.204598	-2.62331	0.004354	0.0234372		-0.10456	-1.25287	0.105126	0.268124		-0.271677	-3.53485	0.000204	0.00096226
HCN3	1	155247254	155259639	hyperpolarization activated cyclic nucleotide gated potassium channel 3	0.26496	0.000204	0.00096226		-0.163746	-2.02693	0.021335	0.0742616		-0.108445	-1.2558	0.104594	0.267457		-0.26496	-3.53485	0.000204	0.00096226
OCA2	15	28000021	28344461	OCA2 melanosomal transmembrane protein	0.262073	0.000204	0.00096226		-0.197714	-2.57157	0.005062	0.0261671		-0.183654	-2.28731	0.011089	0.0613826		-0.262073	-3.53485	0.000204	0.00096226
UBQLN4	1	156005090	156023589	ubiquilin 4	0.26106	0.000204	0.00096226		0.161848	1.95401	0.02535	0.084027		0.177329	2.5013	0.006187	0.0418862		0.26106	3.53485	0.000204	0.00096226
TMEM267	5	43444354	43484489	transmembrane protein 267	0.260586	0.000204	0.00096226		0.185757	2.38792	0.008472	0.0379954		0.162321	2.26495	0.011758	0.0636871		0.260586	3.53485	0.000204	0.00096226
FAM200B	4	15683450	15692070	family with sequence similarity 200 member B	0.255228	0.000204	0.00096226		-0.130509	-1.48068	0.069346	0.174785		-0.153904	-1.98115	0.023787	0.101208		-0.255228	-3.53485	0.000204	0.00096226
CDKN2A	9	21967751	21995323	cyclin dependent kinase inhibitor 2A	0.254281	0.000204	0.00096226		0.188807	2.40186	0.008156	0.0370976		0.107899	1.10502	0.134576	0.314728		0.254281	3.53485	0.000204	0.00096226
CARS	11	3022159	3078653	cysteinyl-tRNA synthetase 1	0.259484	0.000205	0.000966102		0.174606	2.16032	0.015374	0.0586734		0.248762	3.50072	0.000232	0.00666659		0.259484	3.53356	0.000205	0.000966102
C6orf47	6	31626075	31628555	chromosome 6 open reading frame 47	0.258091	0.000205	0.000966102		0.182995	2.35325	0.009305	0.0406755		0.118068	1.44251	0.074579	0.215653		0.258091	3.53356	0.000205	0.000966102
VAPA	18	9914013	9960018	VAMP associated protein A	0.258053	0.000205	0.000966102		0.212337	2.82909	0.002334	0.0152593		0.158805	2.08352	0.018602	0.0865154		0.258053	3.53356	0.000205	0.000966102
DPH3	3	16298568	16306450	diphthamide biosynthesis 3	0.275454	0.0001	0.000969937		0.208866	2.6514	0.004008	0.0221938		0.275454	3.71902	0.0001	0.00491572		0.268888	3.53228	0.000206	0.000969937
MAPRE2	18	32556991	32723434	microtubule associated protein RP/EB family member 2	0.262599	0.000206	0.000969937		-0.187684	-2.34073	0.009623	0.0417591		-0.146402	-1.89247	0.029214	0.116261		-0.262599	-3.53228	0.000206	0.000969937
NMNAT3	3	139279022	139396892	nicotinamide nucleotide adenylyltransferase 3	0.261541	0.000206	0.000969937		-0.159854	-1.98409	0.023623	0.0798811		-0.115452	-1.35697	0.087396	0.238675		-0.261541	-3.53228	0.000206	0.000969937
LRRTM2	5	138204610	138211024	leucine rich repeat transmembrane neuronal 2	0.270148	0.000208	0.000978765		-0.221882	-2.84594	0.002214	0.0146774		-0.200816	-2.97124	0.001483	0.0171929		-0.270148	-3.52972	0.000208	0.000978765
ULK1	12	132379167	132407695	unc-51 like autophagy activating kinase 1	0.259711	0.000208	0.000978765		0.177983	2.25109	0.01219	0.0495155		0.0707194	0.525174	0.299731	0.519733		0.259711	3.52972	0.000208	0.000978765
MEA1	6	42978881	42984624	male-enhanced antigen 1	0.263007	0.000209	0.000982583		-0.137047	-1.58949	0.055975	0.149263		-0.114627	-1.42261	0.077424	0.220977		-0.263007	-3.52845	0.000209	0.000982583
ZFYVE1	14	73436153	73493814	zinc finger FYVE-type containing 1	0.259605	0.000209	0.000982583		-0.13378	-1.50925	0.065618	0.168016		-0.149436	-2.1063	0.017589	0.0835464		-0.259605	-3.52845	0.000209	0.000982583
INHBB	2	121103712	121109379	inhibin subunit beta B	0.258526	0.000209	0.000982583		-0.182239	-2.31447	0.010321	0.0439015		-0.0469457	-0.0777939	0.468996	0.676948		-0.258526	-3.52845	0.000209	0.000982583
LOC100507507	7	143076248	143078118	uncharacterized LOC100507507	0.265678	0.00021	0.000986691		0.247875	3.28606	0.000508	0.00525202		0.219021	3.09927	0.00097	0.0135626		0.265678	3.52719	0.00021	0.000986691
GIGYF1	7	100277130	100291873	GRB10 interacting GYF protein 1	0.265154	0.00021	0.000986691		0.166054	2.09277	0.018185	0.0663284		0.0767927	0.702101	0.241308	0.456985		0.265154	3.52719	0.00021	0.000986691
FAN1	15	31196055	31235311	FANCD2 and FANCI associated nuclease 1	0.261848	0.000211	0.000991091		0.213295	2.69589	0.00351	0.0202691		0.181776	2.65241	0.003996	0.031919		0.261848	3.52593	0.000211	0.000991091
USP11	X	47092408	47107727	ubiquitin specific peptidase 11	0.2686	0.000212	0.00099519		-0.19699	-2.5148	0.005955	0.0294727		-0.199406	-2.75787	0.002909	0.0260593		-0.2686	-3.52468	0.000212	0.00099519
PHGDH	1	120254557	120286838	phosphoglycerate dehydrogenase	0.25976	0.000212	0.00099519		-0.18949	-2.40519	0.008082	0.0368439		-0.124366	-1.64783	0.049694	0.164999		-0.25976	-3.52468	0.000212	0.00099519
CC2D2A	4	15471489	15603180	coiled-coil and C2 domain containing 2A	0.264411	0.000214	0.00100398		-0.217142	-2.80962	0.00248	0.0159471		-0.186972	-2.79289	0.002612	0.024304		-0.264411	-3.52219	0.000214	0.00100398
ABCB7	X	74270883	74376118	ATP binding cassette subfamily B member 7	0.255755	0.000214	0.00100398		0.224698	2.98541	0.001416	0.0106674		0.158177	2.17567	0.01479	0.0746761		0.255755	3.52219	0.000214	0.00100398
ZNF493	19	21579935	21610379	zinc finger protein 493	0.267215	0.000215	0.00100746		0.182995	2.26881	0.01164	0.0478201		0.158964	2.13607	0.016337	0.079513		0.267215	3.52095	0.000215	0.00100746
LRRC61	7	150006588	150035245	leucine rich repeat containing 61	0.265102	0.000215	0.00100746		-0.158954	-1.9384	0.026287	0.086273		-0.211328	-3.1114	0.000931	0.0133029		-0.265102	-3.52095	0.000215	0.00100746
LCAT	16	67973653	67978023	lecithin-cholesterol acyltransferase	0.262781	0.000215	0.00100746		-0.18692	-2.33251	0.009837	0.0423965		-0.106474	-1.34406	0.089465	0.242251		-0.262781	-3.52095	0.000215	0.00100746
GUCY1A1	4	156588000	156658211	guanylate cyclase 1 soluble subunit alpha 1	0.254506	0.000215	0.00100746		-0.190044	-2.46592	0.006833	0.0325651		-0.229459	-3.33079	0.000433	0.00861152		-0.254506	-3.52095	0.000215	0.00100746
EMP1	12	13349660	13372875	epithelial membrane protein 1	0.262816	0.000216	0.00101154		-0.172688	-2.16583	0.015162	0.0580202		-0.16916	-2.31196	0.01039	0.0586341		-0.262816	-3.51972	0.000216	0.00101154
MMAB	12	109991520	110011309	metabolism of cobalamin associated B	0.261989	0.000216	0.00101154		-0.152102	-1.87043	0.030712	0.0961427		-0.0714555	-0.593698	0.276357	0.496495		-0.261989	-3.51972	0.000216	0.00101154
CEP85L	6	118781935	119031252	centrosomal protein 85 like	0.256169	0.000217	0.00101592		0.184872	2.40974	0.007982	0.0364945		0.168002	2.34248	0.009578	0.0552893		0.256169	3.5185	0.000217	0.00101592
PMM1	22	41972904	41985844	phosphomannomutase 1	0.268131	0.000218	0.00101968		-0.151966	-1.78567	0.037076	0.110416		-0.106479	-1.32104	0.093244	0.248969		-0.268131	-3.51728	0.000218	0.00101968
FZD6	8	104310722	104345094	frizzled class receptor 6	0.260089	0.000218	0.00101968		0.231402	3.06318	0.001095	0.00890585		0.139961	1.87053	0.030705	0.120218		0.260089	3.51728	0.000218	0.00101968
RALGAPA1	14	36007562	36278501	Ral GTPase activating protein catalytic subunit alpha 1	0.258534	0.000218	0.00101968		0.166472	2.01483	0.021961	0.0757323		0.0991418	1.20993	0.113153	0.280986		0.258534	3.51728	0.000218	0.00101968
SNX3	6	108532426	108582244	sorting nexin 3	0.255089	0.000219	0.00102405		-0.167836	-2.10915	0.017466	0.0645916		-0.160577	-1.7261	0.042165	0.149258		-0.255089	-3.51606	0.000219	0.00102405
GPX4	19	1103993	1106778	glutathione peroxidase 4	0.261483	0.00022	0.0010275		-0.111184	-1.12484	0.130328	0.27418		-0.106158	-1.35457	0.087777	0.239297		-0.261483	-3.51485	0.00022	0.0010275
HDAC4	2	239969864	240323343	histone deacetylase 4	0.261401	0.00022	0.0010275		0.177627	2.27227	0.011535	0.0475055		0.125587	1.53786	0.062041	0.191466		0.261401	3.51485	0.00022	0.0010275
SELENON	1	26126684	26144712	selenoprotein N	0.261314	0.00022	0.0010275		-0.216739	-2.75429	0.002941	0.0179515		-0.182111	-2.68662	0.003609	0.0299606		-0.261314	-3.51485	0.00022	0.0010275
CUX2	12	111471969	111788358	cut like homeobox 2	0.26015	0.00022	0.0010275		0.1629	2.03572	0.020889	0.0732251		0.0901959	0.963111	0.167746	0.362068		0.26015	3.51485	0.00022	0.0010275
GRPR	X	16141688	16171641	gastrin releasing peptide receptor	0.261637	0.000221	0.00103186		-0.174201	-2.14825	0.015847	0.0599807		-0.169138	-2.37046	0.008883	0.0527179		-0.261637	-3.51365	0.000221	0.00103186
ECHDC1	6	127609857	127664754	ethylmalonyl-CoA decarboxylase 1	0.264876	0.000222	0.00103622		-0.161345	-2.01077	0.022175	0.0763187		-0.0810565	-0.762097	0.223001	0.434657		-0.264876	-3.51245	0.000222	0.00103622
ING1	13	111364970	111375686	inhibitor of growth family member 1	0.270121	0.000223	0.00103965		0.197255	2.45984	0.00695	0.0329319		0.121631	1.63966	0.050538	0.166915		0.270121	3.51125	0.000223	0.00103965
ZNF212	7	148936742	148952697	zinc finger protein 212	0.265356	0.000223	0.00103965		0.238546	3.08964	0.001002	0.0083716		0.0785424	0.64996	0.257859	0.476242		0.265356	3.51125	0.000223	0.00103965
RANBP3L	5	36247015	36302004	RAN binding protein 3 like	0.258452	0.000223	0.00103965		-0.196911	-2.57631	0.004993	0.0259132		-0.0586338	-0.334092	0.369155	0.590829		-0.258452	-3.51125	0.000223	0.00103965
CCSER1	4	91048545	92526446	coiled-coil serine rich protein 1	0.256399	0.000223	0.00103965		0.184782	2.3998	0.008202	0.037194		0.118277	1.47806	0.069696	0.207127		0.256399	3.51125	0.000223	0.00103965
ELMO2	20	44994689	45035254	engulfment and cell motility 2	0.255204	0.000224	0.001044		-0.149405	-1.80098	0.035853	0.107473		-0.204322	-2.6029	0.004622	0.0349039		-0.255204	-3.51006	0.000224	0.001044
PPP2R2B	5	145960305	146461083	protein phosphatase 2 regulatory subunit Bbeta	0.259154	0.000225	0.00104741		0.161882	1.95817	0.025105	0.0834982		0.161538	2.28253	0.011229	0.0619378		0.259154	3.50888	0.000225	0.00104741
SLC6A10P	16	32888797	32896463	solute carrier family 6 member 10%2C pseudogene	0.25875	0.000225	0.00104741		0.217888	2.76023	0.002888	0.0176971		0.176582	2.62449	0.004339	0.0335016		0.25875	3.50888	0.000225	0.00104741
UBA7	3	49842642	49851386	ubiquitin like modifier activating enzyme 7	0.257873	0.000225	0.00104741		-0.20285	-2.5877	0.004831	0.0253097		-0.211813	-3.01075	0.001303	0.0160489		-0.257873	-3.50888	0.000225	0.00104741
SERPINB8	18	61637315	61687013	serpin family B member 8	0.256412	0.000225	0.00104741		-0.165514	-2.07585	0.018954	0.0683954		-0.169977	-2.34549	0.009501	0.0550216		-0.256412	-3.50888	0.000225	0.00104741
MX1	21	42792485	42831141	MX dynamin like GTPase 1	0.312023	5.4e-05	0.00105515		0.312023	3.87188	5.4e-05	0.00179783		0.147233	1.99177	0.023198	0.0995548		0.264062	3.50652	0.000227	0.00105515
RAB3GAP1	2	135809862	135928280	RAB3 GTPase activating protein catalytic subunit 1	0.263229	0.000227	0.00105515		-0.223239	-2.85321	0.002164	0.0144686		-0.170184	-2.32009	0.010168	0.0577356		-0.263229	-3.50652	0.000227	0.00105515
LINC02361	12	132671280	132674240	long intergenic non-protein coding RNA 2361	0.260551	0.000227	0.00105515		-0.17679	-2.2114	0.013504	0.0532798		-0.0747198	-0.614501	0.269442	0.488451		-0.260551	-3.50652	0.000227	0.00105515
NISCH	3	52489620	52527084	nischarin	0.254055	0.000227	0.00105515		-0.186336	-2.37891	0.008682	0.0386066		-0.151244	-1.94921	0.025635	0.106065		-0.254055	-3.50652	0.000227	0.00105515
FGL2	7	76822686	76829136	fibrinogen like 2	0.25291	0.000227	0.00105515		-0.18344	-2.32246	0.010104	0.0432254		-0.173192	-2.46051	0.006937	0.0450891		-0.25291	-3.50652	0.000227	0.00105515
DPYD	1	97543299	98386615	dihydropyrimidine dehydrogenase	0.260001	0.000228	0.00105917		-0.205834	-2.65691	0.003943	0.0219661		-0.17675	-2.51992	0.005869	0.04053		-0.260001	-3.50535	0.000228	0.00105917
GOLGB1	3	121382048	121468588	golgin B1	0.258417	0.000228	0.00105917		-0.198992	-2.55548	0.005302	0.0271296		-0.123616	-1.58463	0.056525	0.179776		-0.258417	-3.50535	0.000228	0.00105917
PTPDC1	9	96793095	96872138	protein tyrosine phosphatase domain containing 1	0.26577	0.000229	0.00106255		0.151028	1.76575	0.038719	0.114027		0.143791	1.98992	0.0233	0.0998425		0.26577	3.50419	0.000229	0.00106255
DNAJC18	5	138745892	138775214	DnaJ heat shock protein family (Hsp40) member C18	0.262837	0.000229	0.00106255		0.247231	3.27948	0.00052	0.00531631		0.219306	3.09592	0.000981	0.0136432		0.262837	3.50419	0.000229	0.00106255
LINC00632	X	139791924	139854842	long intergenic non-protein coding RNA 632	0.257114	0.000229	0.00106255		0.215267	2.73258	0.003142	0.0187608		0.147003	2.09474	0.018097	0.0849694		0.257114	3.50419	0.000229	0.00106255
ABCC6	16	16243422	16317351	ATP binding cassette subfamily C member 6	0.250839	0.000229	0.00106255		-0.17568	-2.24825	0.01228	0.0497566		-0.189704	-2.06368	0.019524	0.0893636		-0.250839	-3.50419	0.000229	0.00106255
BMP7	20	55743809	55841697	bone morphogenetic protein 7	0.259661	0.00023	0.00106687		-0.173299	-2.18498	0.014445	0.0559691		-0.0615459	-0.327875	0.371503	0.59319		-0.259661	-3.50303	0.00023	0.00106687
RERGL	12	18233803	18243127	RERG like	0.267039	0.000231	0.00107119		0.232032	3.04304	0.001171	0.0093203		0.18287	2.52064	0.005857	0.0405256		0.267039	3.50187	0.000231	0.00107119
DDX25	11	125773223	125798738	DEAD-box helicase 25	0.268118	0.000232	0.00107456		-0.191747	-2.41061	0.007963	0.0364289		-0.170011	-2.19698	0.014011	0.0720935		-0.268118	-3.50072	0.000232	0.00107456
SCGB3A1	5	180017105	180018499	secretoglobin family 3A member 1	0.261566	0.000232	0.00107456		-0.111576	-1.19362	0.116313	0.252904		-0.208311	-2.58805	0.004826	0.0360177		-0.261566	-3.50072	0.000232	0.00107456
IL34	16	70613802	70694585	interleukin 34	0.254668	0.000232	0.00107456		-0.121698	-1.37924	0.083911	0.200259		-0.146686	-1.81745	0.034574	0.131319		-0.254668	-3.50072	0.000232	0.00107456
SLC8B1	12	113736576	113772914	solute carrier family 8 member B1	0.253765	0.000232	0.00107456		-0.182831	-2.37347	0.008811	0.0389738		-0.161429	-2.032	0.021077	0.0937876		-0.253765	-3.50072	0.000232	0.00107456
TARS	5	33440802	33468196	threonyl-tRNA synthetase 1	0.256795	0.000234	0.00108318		0.242844	3.26105	0.000555	0.00552596		0.17087	2.37321	0.008817	0.0524636		0.256795	3.49843	0.000234	0.00108318
MECR	1	29519169	29557446	mitochondrial trans-2-enoyl-CoA reductase	0.256723	0.000234	0.00108318		-0.123626	-1.3603	0.086867	0.205122		-0.111979	-1.189	0.117219	0.287025		-0.256723	-3.49843	0.000234	0.00108318
AP4E1	15	51200880	51298092	adaptor related protein complex 4 subunit epsilon 1	0.257772	0.000235	0.00108716		0.126987	1.4464	0.074033	0.183235		0.1192	1.53107	0.062876	0.193209		0.257772	3.4973	0.000235	0.00108716
CGAS	6	74133434	74162020	cyclic GMP-AMP synthase	0.255303	0.000235	0.00108716		-0.243447	-3.15156	0.000812	0.0072574		-0.172824	-2.40492	0.008088	0.0496712		-0.255303	-3.4973	0.000235	0.00108716
NNMT	11	114128528	114184258	nicotinamide N-methyltransferase	0.259345	0.000236	0.00109114		0.152677	1.90939	0.028106	0.0902347		0.0965399	1.08834	0.138222	0.320104		0.259345	3.49616	0.000236	0.00109114
TBC1D13	9	131549532	131572709	TBC1 domain family member 13	0.253991	0.000236	0.00109114		-0.15497	-1.93125	0.026726	0.0871135		-0.143231	-1.86356	0.031192	0.121281		-0.253991	-3.49616	0.000236	0.00109114
ALS2	2	202564990	202645656	alsin Rho guanine nucleotide exchange factor ALS2	0.25863	0.000238	0.00109974		0.122462	1.31651	0.094002	0.217082		0.13288	1.81072	0.035092	0.132374		0.25863	3.49391	0.000238	0.00109974
ZCCHC3	20	278211	280965	zinc finger CCHC-type containing 3	0.254831	0.000238	0.00109974		0.220268	2.95467	0.001565	0.0114747		0.149297	1.65435	0.049028	0.163373		0.254831	3.49391	0.000238	0.00109974
FAM160A2	11	6232575	6255866	family with sequence similarity 160 member A2	0.264012	0.000239	0.00110338		-0.191481	-2.41148	0.007944	0.0363526		-0.170609	-2.36018	0.009133	0.0536718		-0.264012	-3.49279	0.000239	0.00110338
MCF2L.AS1	13	113621798	113622952	MCF2L antisense RNA 1	0.258488	0.000239	0.00110338		0.205472	2.77009	0.002802	0.0173331		0.151043	2.00553	0.022453	0.0974688		0.258488	3.49279	0.000239	0.00110338
MRPS11	15	89010939	89024007	mitochondrial ribosomal protein S11	0.256348	0.000239	0.00110338		0.254052	3.41237	0.000322	0.00394166		0.0699483	0.371867	0.354996	0.576593		0.256348	3.49279	0.000239	0.00110338
FBXL2	3	33318517	33464190	F-box and leucine rich repeat protein 2	0.269066	0.00024	0.00110669		-0.175021	-2.17902	0.014665	0.0566033		-0.106135	-1.23862	0.107743	0.272368		-0.269066	-3.49168	0.00024	0.00110669
ZMYM3	X	70459474	70475047	zinc finger MYM-type containing 3	0.263595	0.00024	0.00110669		-0.22949	-2.96671	0.001505	0.0111235		-0.221422	-3.33015	0.000434	0.00862044		-0.263595	-3.49168	0.00024	0.00110669
ISCA1	9	88879461	88897453	iron-sulfur cluster assembly 1	0.257079	0.00024	0.00110669		0.250783	3.3521	0.000401	0.00451291		0.1546	1.94629	0.02581	0.106511		0.257079	3.49168	0.00024	0.00110669
RNF168	3	196195654	196230639	ring finger protein 168	0.256872	0.00024	0.00110669		0.202444	2.67325	0.003756	0.0212885		0.0964998	0.94851	0.171435	0.366604		0.256872	3.49168	0.00024	0.00110669
UGP2	2	64068103	64118694	UDP-glucose pyrophosphorylase 2	0.273211	0.000179	0.0011146		0.273211	3.56925	0.000179	0.00281219		0.212276	3.03267	0.001212	0.0154032		0.258817	3.48946	0.000242	0.0011146
JADE2	5	133860006	133918917	jade family PHD finger 2	0.263188	0.000242	0.0011146		-0.127472	-1.43249	0.076002	0.186568		-0.125174	-1.36498	0.08613	0.236748		-0.263188	-3.48946	0.000242	0.0011146
ZNF385A	12	54762920	54785082	zinc finger protein 385A	0.26295	0.000242	0.0011146		0.218197	2.84898	0.002193	0.0145814		0.111856	1.24289	0.106954	0.271149		0.26295	3.48946	0.000242	0.0011146
PUSL1	1	1243977	1247057	pseudouridine synthase like 1	0.256623	0.000242	0.0011146		-0.111947	-1.18472	0.118065	0.255445		-0.114231	-1.38846	0.082498	0.230122		-0.256623	-3.48946	0.000242	0.0011146
GRM3	7	86273225	86494195	glutamate metabotropic receptor 3	0.262354	0.000243	0.00111821		-0.16687	-2.11646	0.017153	0.0636599		-0.0775126	-0.734845	0.231217	0.445148		-0.262354	-3.48836	0.000243	0.00111821
TMTC1	12	29653746	29937692	transmembrane O-mannosyltransferase targeting cadherins 1	0.257079	0.000243	0.00111821		-0.100073	-1.02836	0.15189	0.304716		-0.0988904	-1.04325	0.148417	0.334881		-0.257079	-3.48836	0.000243	0.00111821
MAPK3	16	30125426	30134541	mitogen-activated protein kinase 3	0.255882	0.000243	0.00111821		-0.201617	-2.64913	0.004035	0.0222802		-0.0957335	-1.05126	0.14657	0.332296		-0.255882	-3.48836	0.000243	0.00111821
LINC00667	18	5238099	5246507	long intergenic non-protein coding RNA 667	0.258598	0.000244	0.00112249		0.196824	2.50677	0.006092	0.0299654		0.152298	2.17873	0.014676	0.0744205		0.258598	3.48726	0.000244	0.00112249
MRPS21	1	150266262	150281414	mitochondrial ribosomal protein S21	0.260903	0.000245	0.00112675		-0.10131	-0.96507	0.167255	0.32592		-0.117192	-1.54467	0.061213	0.189971		-0.260903	-3.48616	0.000245	0.00112675
SDR16C5	8	57212564	57232734	short chain dehydrogenase/reductase family 16C member 5	0.259781	0.000246	0.00113036		0.164146	2.1009	0.017825	0.0653969		0.0853162	0.850304	0.197578	0.401661		0.259781	3.48507	0.000246	0.00113036
KLC1	14	104095548	104167881	kinesin light chain 1	0.25668	0.000246	0.00113036		-0.148703	-1.76396	0.038869	0.114404		-0.174797	-2.55359	0.005331	0.0382442		-0.25668	-3.48507	0.000246	0.00113036
TKT	3	53258728	53290038	transketolase	0.253686	0.000246	0.00113036		0.218162	2.81079	0.002471	0.0159023		0.239151	3.48507	0.000246	0.0067583		0.253686	3.48507	0.000246	0.00113036
PDYN	20	1959402	1974931	prodynorphin	0.26854	0.000135	0.00113428		-0.26854	-3.6425	0.000135	0.00241732		-0.248026	-3.61017	0.000153	0.00548554		-0.251645	-3.48399	0.000247	0.00113428
PITPNM2	12	123468027	123635637	phosphatidylinositol transfer protein membrane associated 2	0.251962	0.000247	0.00113428		-0.196116	-2.52161	0.005841	0.0291063		-0.130316	-1.75597	0.039547	0.143234		-0.251962	-3.48399	0.000247	0.00113428
ZNF235	19	44790501	44809178	zinc finger protein 235	0.266776	0.000248	0.00113787		-0.14559	-1.68754	0.04575	0.128951		-0.161299	-2.35397	0.009287	0.0542217		-0.266776	-3.48291	0.000248	0.00113787
CDC42EP3	2	37869087	37900092	CDC42 effector protein 3	0.255755	0.000248	0.00113787		0.17882	2.32176	0.010123	0.0432712		0.145807	1.64007	0.050495	0.166844		0.255755	3.48291	0.000248	0.00113787
ZNF767P	7	149244245	149321881	zinc finger family member 767%2C pseudogene	0.254383	0.000248	0.00113787		0.13514	1.54658	0.060982	0.159091		0.0781845	0.739572	0.22978	0.443283		0.254383	3.48291	0.000248	0.00113787
PPP3CC	8	22298591	22398638	protein phosphatase 3 catalytic subunit gamma	0.258351	0.000249	0.00114213		0.155176	1.92193	0.027307	0.088414		0.120971	1.2985	0.097057	0.255756		0.258351	3.48183	0.000249	0.00114213
NUDT22	11	63993730	63997488	nudix hydrolase 22	0.317525	3.8e-05	0.00114571		0.317525	3.95668	3.8e-05	0.00179783		0.178301	2.40348	0.00812	0.0497772		0.262603	3.48076	0.00025	0.00114571
LINC00643	14	62584075	62600904	long intergenic non-protein coding RNA 643	0.260052	5.3e-05	0.00114571		-0.257476	-3.39671	0.000341	0.00408156		-0.260052	-3.87643	5.3e-05	0.00486329		-0.253922	-3.48076	0.00025	0.00114571
PROCA1	17	27030215	27038906	protein interacting with cyclin A1	0.258678	0.00025	0.00114571		-0.0807209	-0.619058	0.267939	0.449353		-0.102684	-1.26974	0.102089	0.263399		-0.258678	-3.48076	0.00025	0.00114571
LOC644936	5	79594904	79596297	actin beta pseudogene	0.264509	0.000251	0.00114995		-0.201748	-2.55785	0.005266	0.0269719		-0.112652	-1.37952	0.083867	0.232696		-0.264509	-3.47969	0.000251	0.00114995
CES4A	16	67022492	67044320	carboxylesterase 4A	0.263025	0.000252	0.00115318		-0.249257	-3.19506	0.000699	0.00649629		-0.182695	-2.30687	0.010531	0.0593014		-0.263025	-3.47862	0.000252	0.00115318
WDR37	10	1102325	1178312	WD repeat domain 37	0.2592	0.000252	0.00115318		0.195008	2.53683	0.005593	0.0281668		0.14524	2.01834	0.021778	0.0956006		0.2592	3.47862	0.000252	0.00115318
YTHDF2	1	29063136	29096287	YTH N6-methyladenosine RNA binding protein 2	0.255812	0.000252	0.00115318		-0.133366	-1.51015	0.065502	0.167829		-0.123555	-1.46678	0.071218	0.209894		-0.255812	-3.47862	0.000252	0.00115318
FBXO21	12	117579796	117628275	F-box protein 21	0.250447	0.000252	0.00115318		0.117437	1.29527	0.097613	0.222824		0.1112	1.23176	0.10902	0.274119		0.250447	3.47862	0.000252	0.00115318
MYBPC1	12	101988749	102079806	myosin binding protein C1	0.261415	0.000253	0.00115606		-0.195084	-2.47269	0.006705	0.032146		-0.137219	-1.8035	0.035655	0.133755		-0.261415	-3.47756	0.000253	0.00115606
PLD3	19	40854602	40884392	phospholipase D family member 3	0.261138	0.000253	0.00115606		-0.165034	-1.98549	0.023545	0.0797828		-0.114247	-1.46687	0.071206	0.209894		-0.261138	-3.47756	0.000253	0.00115606
AGK	7	141251210	141355044	acylglycerol kinase	0.258729	0.000253	0.00115606		0.220924	2.83854	0.002266	0.0149271		0.114555	1.35932	0.087022	0.237897		0.258729	3.47756	0.000253	0.00115606
GDF10	10	48425785	48439165	growth differentiation factor 10	0.256679	0.000253	0.00115606		-0.141624	-1.70803	0.043815	0.12503		-0.117063	-1.26043	0.103758	0.266111		-0.256679	-3.47756	0.000253	0.00115606
RTRAF	14	52456264	52477412	RNA transcription%2C translation and transport factor	0.252362	0.000253	0.00115606		-0.119999	-1.27778	0.100663	0.228152		-0.21024	-2.70766	0.003388	0.0287989		-0.252362	-3.47756	0.000253	0.00115606
LRFN2	6	40359330	40555103	leucine rich repeat and fibronectin type III domain containing 2	0.262374	0.000254	0.00115928		-0.182973	-2.25877	0.011949	0.0487567		-0.207956	-3.06181	0.0011	0.0145475		-0.262374	-3.4765	0.000254	0.00115928
TBPL1	6	134273312	134311570	TATA-box binding protein like 1	0.260057	0.000254	0.00115928		-0.178483	-2.22353	0.01309	0.0521864		-0.148407	-2.04337	0.020508	0.092108		-0.260057	-3.4765	0.000254	0.00115928
SRRM1	1	24969793	24999772	serine and arginine repetitive matrix 1	0.258853	0.000254	0.00115928		0.176739	2.15007	0.015775	0.0598096		0.140941	1.90995	0.02807	0.112945		0.258853	3.4765	0.000254	0.00115928
ZSWIM5	1	45482071	45672277	zinc finger SWIM-type containing 5	0.258208	0.000254	0.00115928		0.243667	3.16217	0.000783	0.00707097		0.11962	1.4973	0.067157	0.20204		0.258208	3.4765	0.000254	0.00115928
ING3	7	120590831	120617270	inhibitor of growth family member 3	0.258836	0.000255	0.00116282		0.161555	1.91686	0.027628	0.089066		0.165268	2.27741	0.011381	0.0624457		0.258836	3.47545	0.000255	0.00116282
RMDN2	2	38152430	38294281	regulator of microtubule dynamics 2	0.257934	0.000255	0.00116282		0.133456	1.55673	0.059767	0.156805		0.156226	2.19355	0.014134	0.0725694		0.257934	3.47545	0.000255	0.00116282
NIPSNAP3A	9	107509964	107522401	nipsnap homolog 3A	0.24951	0.000255	0.00116282		-0.135057	-1.63478	0.051048	0.139556		-0.0938709	-0.985118	0.162283	0.354459		-0.24951	-3.47545	0.000255	0.00116282
GPRC5C	17	72428227	72447797	G protein-coupled receptor class C group 5 member C	0.257934	0.000256	0.0011667		-0.180048	-2.26112	0.011876	0.0485475		-0.190869	-2.76182	0.002874	0.0258882		-0.257934	-3.4744	0.000256	0.0011667
AMD1	6	111135820	111216916	adenosylmethionine decarboxylase 1	0.253032	0.000256	0.0011667		0.156735	1.90657	0.028288	0.0905958		0.100612	1.02482	0.152725	0.34133		0.253032	3.4744	0.000256	0.0011667
PLEKHM1	17	43513266	43568087	pleckstrin homology and RUN domain containing M1	0.264019	0.000257	0.0011699		0.202832	2.58913	0.004811	0.0252707		0.06851	0.382835	0.350921	0.572508		0.264019	3.47335	0.000257	0.0011699
SEPT4	17	56597617	56621689	septin 4	0.263825	0.000257	0.0011699		0.196176	2.43983	0.007347	0.0343138		0.156108	2.22687	0.012978	0.0685147		0.263825	3.47335	0.000257	0.0011699
EFCAB6	22	43924658	44208185	EF-hand calcium binding domain 6	0.260916	0.000257	0.0011699		-0.200663	-2.55235	0.00535	0.0273126		-0.215347	-3.0698	0.001071	0.0143093		-0.260916	-3.47335	0.000257	0.0011699
ZCCHC8	12	122956147	122985479	zinc finger CCHC-type containing 8	0.250722	0.000257	0.0011699		0.125571	1.43692	0.075371	0.185339		0.045438	0.0297004	0.488153	0.691824		0.250722	3.47335	0.000257	0.0011699
DYNC2H1	11	102980155	103350591	dynein cytoplasmic 2 heavy chain 1	0.257546	0.000258	0.0011724		0.167982	2.13562	0.016355	0.0615162		0.107594	1.04191	0.148726	0.335336		0.257546	3.47231	0.000258	0.0011724
TEX9	15	56536171	56738081	testis expressed 9	0.255945	0.000258	0.0011724		-0.22645	-3.00959	0.001308	0.0100623		-0.128464	-1.67492	0.046975	0.159087		-0.255945	-3.47231	0.000258	0.0011724
MPZL1	1	167691219	167761156	myelin protein zero like 1	0.255839	0.000258	0.0011724		-0.162762	-2.02021	0.021681	0.0751313		-0.0641918	-0.346672	0.364419	0.585658		-0.255839	-3.47231	0.000258	0.0011724
ZNF280D	15	56922374	57025707	zinc finger protein 280D	0.255682	0.000258	0.0011724		0.0498224	0.0168905	0.493262	0.663169		0.140969	1.90004	0.028714	0.114768		0.255682	3.47231	0.000258	0.0011724
ATXN1	6	16299343	16761721	ataxin 1	0.249499	0.000258	0.0011724		0.13415	1.58851	0.056086	0.149435		0.192923	2.83006	0.002327	0.0226358		0.249499	3.47231	0.000258	0.0011724
DPY19L2P3	7	29724770	29782237	DPY19L2 pseudogene 3	0.247785	0.000258	0.0011724		0.10259	1.06929	0.14247	0.292116		0.144193	1.18643	0.117727	0.287818		0.247785	3.47231	0.000258	0.0011724
C22orf39	22	19428409	19435234	chromosome 22 open reading frame 39	0.247728	0.000259	0.0011766		-0.190808	-2.48109	0.006549	0.0316751		-0.0977002	-1.07662	0.140826	0.323591		-0.247728	-3.47127	0.000259	0.0011766
DENND6B	22	50747459	50765441	DENN domain containing 6B	0.259966	0.00026	0.00118012		-0.201913	-2.52469	0.00579	0.0288982		-0.139756	-1.9521	0.025463	0.105589		-0.259966	-3.47024	0.00026	0.00118012
ADGRL3	4	62066044	62944053	adhesion G protein-coupled receptor L3	0.256315	0.00026	0.00118012		-0.207049	-2.72378	0.003227	0.0191005		-0.13336	-1.77316	0.038101	0.139462		-0.256315	-3.47024	0.00026	0.00118012
RPL31P11	1	161653485	161655042	ribosomal protein L31 pseudogene 11	0.254879	0.00026	0.00118012		-0.147021	-1.71581	0.043098	0.123571		-0.176024	-2.52518	0.005782	0.0402423		-0.254879	-3.47024	0.00026	0.00118012
CDKL5	X	18443728	18671749	cyclin dependent kinase like 5	0.273735	0.000261	0.00118397		-0.196644	-2.48768	0.006429	0.0312203		-0.188447	-2.7975	0.002575	0.0241177		-0.273735	-3.46921	0.000261	0.00118397
IL17RB	3	53880595	53899821	interleukin 17 receptor B	0.251857	0.000261	0.00118397		-0.169629	-2.14429	0.016005	0.0604909		-0.103997	-1.26562	0.102825	0.264455		-0.251857	-3.46921	0.000261	0.00118397
OXTR	3	8792067	8811299	oxytocin receptor	0.256357	0.000262	0.00118781		-0.183298	-2.35489	0.009264	0.0405757		-0.094785	-0.911808	0.180935	0.380409		-0.256357	-3.46818	0.000262	0.00118781
MAF	16	79627735	79634634	MAF bZIP transcription factor	0.24673	0.000262	0.00118781		-0.169065	-2.07563	0.018964	0.068413		-0.130929	-1.78109	0.037449	0.138002		-0.24673	-3.46818	0.000262	0.00118781
ZNF577	19	52307695	52391204	zinc finger protein 577	0.260504	0.000263	0.00119131		-0.210266	-2.71598	0.003304	0.0194312		-0.150564	-2.02728	0.021317	0.0943452		-0.260504	-3.46715	0.000263	0.00119131
SLC40A1	2	190425316	190445512	solute carrier family 40 member 1	0.253003	0.000263	0.00119131		-0.164885	-2.06387	0.019515	0.069664		-0.123757	-1.55105	0.060445	0.188397		-0.253003	-3.46715	0.000263	0.00119131
PHKA2	X	18910416	19002232	phosphorylase kinase regulatory subunit alpha 2	0.251276	0.000263	0.00119131		0.181735	2.3451	0.009511	0.0414024		0.0942526	0.928744	0.176511	0.373777		0.251276	3.46715	0.000263	0.00119131
TMEM163	2	135213330	135476570	transmembrane protein 163	0.263594	0.000264	0.0011948		0.230135	2.95844	0.001546	0.0113674		0.177578	2.62237	0.004366	0.0336038		0.263594	3.46613	0.000264	0.0011948
UNC79	14	93799528	94174222	unc-79 homolog%2C NALCN channel complex subunit	0.255263	0.000264	0.0011948		0.169405	2.05066	0.02015	0.0713927		0.191489	2.7563	0.002923	0.0261248		0.255263	3.46613	0.000264	0.0011948
ZNF420	19	37569124	37621270	zinc finger protein 420	0.254133	0.000264	0.0011948		0.12106	1.3404	0.090057	0.210555		0.150247	1.3186	0.093651	0.249481		0.254133	3.46613	0.000264	0.0011948
CHD1L	1	146644326	146767443	chromodomain helicase DNA binding protein 1 like	0.264756	0.000265	0.00119725		0.206979	2.61834	0.004418	0.023692		0.197837	2.8037	0.002526	0.0238013		0.264756	3.46512	0.000265	0.00119725
CFL2	14	35178319	35183799	cofilin 2	0.260258	0.000265	0.00119725		0.236318	3.02773	0.001232	0.00964378		0.18814	2.63758	0.004175	0.0328784		0.260258	3.46512	0.000265	0.00119725
PAK3	X	110187625	110470589	p21 (RAC1) activated kinase 3	0.25694	0.000265	0.00119725		-0.22659	-2.94804	0.001599	0.0116529		-0.14547	-1.94651	0.025797	0.106485		-0.25694	-3.46512	0.000265	0.00119725
PTBP2	1	97187340	97289295	polypyrimidine tract binding protein 2	0.255572	0.000265	0.00119725		-0.197816	-2.54314	0.005493	0.0278516		-0.111044	-1.37084	0.085212	0.234927		-0.255572	-3.46512	0.000265	0.00119725
EMC6	17	3572106	3572959	ER membrane protein complex subunit 6	0.252669	0.000265	0.00119725		-0.13263	-1.46077	0.072039	0.179575		-0.227044	-3.14799	0.000822	0.0123584		-0.252669	-3.46512	0.000265	0.00119725
BHMT2	5	78365590	78385892	betaine--homocysteine S-methyltransferase 2	0.249877	0.000265	0.00119725		-0.120757	-1.40032	0.080709	0.194752		-0.0666986	-0.0612024	0.475599	0.68207		-0.249877	-3.46512	0.000265	0.00119725
FAM187A	17	42980801	42982758	family with sequence similarity 187 member A	0.252552	0.000266	0.00120142		-0.135223	-1.53212	0.062746	0.162526		-0.145842	-2.03662	0.020844	0.0929317		-0.252552	-3.4641	0.000266	0.00120142
EPHA7	6	93949738	94129277	EPH receptor A7	0.293416	8.8e-05	0.00120489		0.293416	3.75119	8.8e-05	0.00200235		0.155328	2.08268	0.01864	0.0865915		0.26819	3.46309	0.000267	0.00120489
AGO4	1	36273237	36323491	argonaute RISC component 4	0.252787	0.000267	0.00120489		0.0931295	0.878829	0.189747	0.355352		0.131222	1.54455	0.061228	0.189979		0.252787	3.46309	0.000267	0.00120489
ABHD17A	19	1876809	1885495	abhydrolase domain containing 17A%2C depalmitoylase	0.251917	0.000267	0.00120489		0.228495	3.04536	0.001162	0.00926754		0.196243	2.93273	0.00168	0.0186254		0.251917	3.46309	0.000267	0.00120489
PRRT3	3	9987226	9994092	proline rich transmembrane protein 3	0.26373	0.000268	0.00120906		0.245657	3.26054	0.000556	0.00553239		0.111708	1.36694	0.085822	0.23615		0.26373	3.46209	0.000268	0.00120906
THAP3	1	6684928	6695646	THAP domain containing 3	0.275095	0.000159	0.00121217		0.275095	3.60018	0.000159	0.00261906		0.225139	3.4175	0.000316	0.00748441		0.253745	3.46109	0.000269	0.00121217
MGAT4B	5	179224597	179233866	alpha-1%2C3-mannosyl-glycoprotein 4-beta-N-acetylglucosaminyltransferase B	0.259628	0.000269	0.00121217		-0.218876	-2.78723	0.002658	0.0167135		-0.137091	-1.87993	0.030059	0.118418		-0.259628	-3.46109	0.000269	0.00121217
PSMB6	17	4699459	4701790	proteasome 20S subunit beta 6	0.257863	0.000269	0.00121217		-0.107422	-1.07624	0.140911	0.289886		-0.105528	-1.19784	0.11549	0.284395		-0.257863	-3.46109	0.000269	0.00121217
OLFML2B	1	161952982	161993659	olfactomedin like 2B	0.255827	0.000269	0.00121217		-0.183408	-2.40316	0.008127	0.0369951		-0.180088	-2.20543	0.013712	0.0710225		-0.255827	-3.46109	0.000269	0.00121217
PLCB4	20	9049325	9461455	phospholipase C beta 4	0.251524	0.00027	0.00121632		0.230823	3.03267	0.001212	0.00954458		0.197192	2.6909	0.003563	0.0296891		0.251524	3.46009	0.00027	0.00121632
CTPS1	1	41445368	41478237	CTP synthase 1	0.262379	0.000271	0.00121942		0.211818	2.61641	0.004443	0.0237853		0.176531	2.66731	0.003823	0.0310609		0.262379	3.45909	0.000271	0.00121942
POLR1D	13	28194880	28241548	RNA polymerase I and III subunit D	0.256782	0.000271	0.00121942		0.157078	1.89139	0.029286	0.0929352		0.140051	1.79685	0.03618	0.135056		0.256782	3.45909	0.000271	0.00121942
TAL2	9	108424738	108425405	TAL bHLH transcription factor 2	0.252284	0.000271	0.00121942		-0.212359	-2.75085	0.002972	0.0180912		-0.215188	-2.93365	0.001675	0.0185963		-0.252284	-3.45909	0.000271	0.00121942
PTRH2	17	57774669	57784791	peptidyl-tRNA hydrolase 2	0.248851	0.000271	0.00121942		-0.0719392	-0.493559	0.310809	0.494497		-0.11761	-1.2325	0.108882	0.273949		-0.248851	-3.45909	0.000271	0.00121942
TLN2	15	62939510	63136830	talin 2	0.257373	0.000272	0.00122357		-0.168283	-2.06734	0.019351	0.069316		-0.163455	-2.32545	0.010024	0.057188		-0.257373	-3.4581	0.000272	0.00122357
RAE1	20	55926311	55954258	ribonucleic acid export 1	0.261505	0.000273	0.00122736		-0.163251	-1.97939	0.023886	0.0804711		-0.175261	-2.49029	0.006382	0.0428973		-0.261505	-3.45711	0.000273	0.00122736
SNAPC5	15	66782086	66790100	small nuclear RNA activating complex polypeptide 5	0.251467	0.000273	0.00122736		-0.182012	-2.31883	0.010202	0.0435256		-0.100695	-1.19328	0.11638	0.285866		-0.251467	-3.45711	0.000273	0.00122736
AGPAT3	21	45285104	45407473	1-acylglycerol-3-phosphate O-acyltransferase 3	0.26397	0.000274	0.0012315		0.263878	3.44456	0.000286	0.00364364		0.0885423	0.609782	0.271003	0.490371		0.26397	3.45613	0.000274	0.0012315
LMBRD2	5	36098509	36151989	LMBR1 domain containing 2	0.260471	0.000275	0.00123529		-0.186177	-2.31112	0.010413	0.0441247		-0.127579	-1.71334	0.043325	0.15142		-0.260471	-3.45514	0.000275	0.00123529
PLEKHG1	6	150921021	151164801	pleckstrin homology and RhoGEF domain containing G1	0.254426	0.000275	0.00123529		0.154932	1.88648	0.029615	0.0937319		0.127589	1.63869	0.050639	0.167124		0.254426	3.45514	0.000275	0.00123529
SUV39H1	X	48553945	48567407	suppressor of variegation 3-9 homolog 1	0.256496	0.000277	0.00124284		-0.16795	-2.0332	0.021016	0.0735194		-0.155118	-2.18599	0.014408	0.0734832		-0.256496	-3.45319	0.000277	0.00124284
TP53I13	17	27895294	27900175	tumor protein p53 inducible protein 13	0.253293	0.000277	0.00124284		-0.141945	-1.67835	0.046639	0.130703		-0.213437	-3.00567	0.001325	0.0161816		-0.253293	-3.45319	0.000277	0.00124284
CRABP1	15	78632695	78640567	cellular retinoic acid binding protein 1	0.252523	0.000277	0.00124284		0.203538	2.68129	0.003667	0.0208978		0.199551	2.59686	0.004704	0.0353694		0.252523	3.45319	0.000277	0.00124284
TUBGCP3	13	113139325	113242467	tubulin gamma complex associated protein 3	0.250269	0.000277	0.00124284		0.133138	1.5371	0.062135	0.161318		0.0706845	0.607857	0.271641	0.490844		0.250269	3.45319	0.000277	0.00124284
DNAH9	17	11501787	11873065	dynein axonemal heavy chain 9	0.27785	0.00017	0.00124626		-0.117319	-1.28305	0.099738	0.226515		-0.27785	-3.58275	0.00017	0.00567829		-0.249969	-3.45222	0.000278	0.00124626
SLC39A10	2	196521682	196602424	solute carrier family 39 member 10	0.258855	0.000278	0.00124626		-0.168307	-2.081	0.018717	0.067688		-0.0576141	-0.209759	0.416928	0.634261		-0.258855	-3.45222	0.000278	0.00124626
SNIP1	1	38000050	38019894	Smad nuclear interacting protein 1	0.251623	0.000278	0.00124626		0.191088	2.34777	0.009443	0.0411752		0.187377	2.76917	0.00281	0.0255359		0.251623	3.45222	0.000278	0.00124626
TUFM	16	28853732	28857669	Tu translation elongation factor%2C mitochondrial	0.2562	0.000279	0.00125038		-0.121553	-1.31802	0.093748	0.216625		-0.135362	-1.85306	0.031937	0.123482		-0.2562	-3.45125	0.000279	0.00125038
KIF5B	10	32297943	32345353	kinesin family member 5B	0.261366	0.00028	0.00125414		0.14724	1.71456	0.043213	0.123696		0.148941	2.10092	0.017824	0.084253		0.261366	3.45028	0.00028	0.00125414
SMG9	19	44232135	44259114	SMG9 nonsense mediated mRNA decay factor	0.252499	0.00028	0.00125414		0.117518	1.2485	0.105924	0.237083		0.144076	2.0155	0.021926	0.095927		0.252499	3.45028	0.00028	0.00125414
TMEM161B.AS1	5	87564699	87732491	TMEM161B antisense RNA 1	0.27118	0.000275	0.00126129		0.27118	3.45514	0.000275	0.00355567		0.144526	1.74233	0.040725	0.14612		0.266614	3.44836	0.000282	0.00126129
KLRC2	12	10583198	10588609	killer cell lectin like receptor C2	0.255615	0.000282	0.00126129		-0.218587	-2.92596	0.001717	0.0122614		-0.100546	-1.18358	0.118289	0.288786		-0.255615	-3.44836	0.000282	0.00126129
HINT2	9	35812957	35815039	histidine triad nucleotide binding protein 2	0.253463	0.000282	0.00126129		-0.131654	-1.4747	0.070147	0.176179		-0.100722	-1.22704	0.109904	0.275412		-0.253463	-3.44836	0.000282	0.00126129
CACNG2	22	36956904	37099797	calcium voltage-gated channel auxiliary subunit gamma 2	0.253233	0.000282	0.00126129		0.195324	2.54781	0.00542	0.027562		0.162376	2.27019	0.011598	0.0633295		0.253233	3.44836	0.000282	0.00126129
ACSF2	17	48503579	48552206	acyl-CoA synthetase family member 2	0.251734	0.000282	0.00126129		-0.244083	-3.26934	0.000539	0.0054289		-0.0700093	-0.552202	0.290405	0.510528		-0.251734	-3.44836	0.000282	0.00126129
ABHD12B	14	51338771	51371688	abhydrolase domain containing 12B	0.258476	0.000283	0.00126468		-0.0573641	-0.212709	0.415777	0.598907		-0.101544	-1.06542	0.143343	0.327377		-0.258476	-3.4474	0.000283	0.00126468
ATP1B2	17	7549945	7561088	ATPase Na+/K+ transporting subunit beta 2	0.256022	0.000283	0.00126468		-0.193404	-2.38779	0.008475	0.0379954		-0.100802	-1.23741	0.107968	0.272703		-0.256022	-3.4474	0.000283	0.00126468
VBP1	X	154425284	154468122	VHL binding protein 1	0.254909	0.000283	0.00126468		-0.159604	-1.99736	0.022893	0.0781532		-0.0710597	-0.532861	0.297065	0.517428		-0.254909	-3.4474	0.000283	0.00126468
CCDC57	17	80059346	80170718	coiled-coil domain containing 57	0.25164	0.000284	0.00126879		0.128882	1.4964	0.067275	0.171015		0.0456929	0.0476264	0.481007	0.686112		0.25164	3.44645	0.000284	0.00126879
BNIP2	15	59951345	59981519	BCL2 interacting protein 2	0.260783	0.000285	0.00127253		-0.241869	-3.16855	0.000766	0.00694151		-0.183911	-2.719	0.003274	0.0281979		-0.260783	-3.4455	0.000285	0.00127253
TRIM71	3	32859489	32939316	tripartite motif containing 71	0.250603	0.000285	0.00127253		-0.152321	-1.88082	0.029998	0.0945421		-0.141254	-1.71397	0.043267	0.151309		-0.250603	-3.4455	0.000285	0.00127253
RMDN1	8	87484578	87526586	regulator of microtubule dynamics 1	0.255148	0.000286	0.00127626		-0.092635	-0.856788	0.195781	0.363344		-0.158202	-2.1958	0.014053	0.0722858		-0.255148	-3.44456	0.000286	0.00127626
PSMB10	16	67968409	67970753	proteasome 20S subunit beta 10	0.249076	0.000286	0.00127626		-0.0759809	-0.538413	0.295146	0.478403		-0.129578	-1.75222	0.039868	0.143911		-0.249076	-3.44456	0.000286	0.00127626
GLRX2	1	193065595	193075244	glutaredoxin 2	0.292864	6.5e-05	0.00127963		0.292864	3.82646	6.5e-05	0.00183437		0.193992	2.81604	0.002431	0.0232424		0.259908	3.44361	0.000287	0.00127963
FAM129A	1	184760166	184943640	niban apoptosis regulator 1	0.253895	0.000287	0.00127963		-0.190698	-2.42705	0.007611	0.0351893		-0.18614	-2.63628	0.004191	0.0329537		-0.253895	-3.44361	0.000287	0.00127963
STIM2	4	26862463	27027003	stromal interaction molecule 2	0.251735	0.000287	0.00127963		0.20348	2.67138	0.003777	0.0213766		0.15213	2.09648	0.01802	0.0847439		0.251735	3.44361	0.000287	0.00127963
KIF2A	5	61602033	61686852	kinesin family member 2A	0.251812	0.000288	0.00128372		-0.156555	-1.985	0.023572	0.0798261		-0.141358	-1.8171	0.034601	0.131378		-0.251812	-3.44267	0.000288	0.00128372
DRAP1	11	65686897	65689034	DR1 associated protein 1	0.255719	0.000289	0.00128781		-0.117303	-1.23006	0.109337	0.24264		-0.229941	-3.09322	0.00099	0.0137091		-0.255719	-3.44173	0.000289	0.00128781
PARP3	3	51976379	51982883	poly(ADP-ribose) polymerase family member 3	0.262596	0.00029	0.00129116		0.246039	3.2182	0.000645	0.00617053		0.131504	1.4912	0.067954	0.203777		0.262596	3.4408	0.00029	0.00129116
TOB1.AS1	17	48944040	48945732	TOB1 antisense RNA 1	0.257193	0.00029	0.00129116		0.185098	2.36747	0.008955	0.0395325		0.0442504	-0.0112249	0.504478	0.704616		0.257193	3.4408	0.00029	0.00129116
C8orf58	8	22457112	22461655	chromosome 8 open reading frame 58	0.254755	0.00029	0.00129116		-0.0929911	-0.832526	0.202556	0.372118		-0.224463	-3.38724	0.000353	0.00788299		-0.254755	-3.4408	0.00029	0.00129116
IMMP2L	7	110302700	111202548	inner mitochondrial membrane peptidase subunit 2	0.264441	0.000291	0.00129451		-0.239059	-3.07036	0.001069	0.00876737		-0.176469	-2.53759	0.005581	0.0392947		-0.264441	-3.43987	0.000291	0.00129451
TSPYL1	6	116596021	116601093	TSPY like 1	0.250017	0.000291	0.00129451		0.157037	1.9173	0.0276	0.0890124		0.179653	2.47698	0.006625	0.0439194		0.250017	3.43987	0.000291	0.00129451
MORC4	X	106183968	106243442	MORC family CW-type zinc finger 4	0.249885	0.000291	0.00129451		-0.204994	-2.7247	0.003218	0.0190545		-0.18803	-2.53665	0.005596	0.039333		-0.249885	-3.43987	0.000291	0.00129451
RHOC	1	113243753	113250030	ras homolog family member C	0.251953	0.000292	0.00129859		-0.204486	-2.68726	0.003602	0.0205762		-0.130705	-1.68664	0.045836	0.157163		-0.251953	-3.43894	0.000292	0.00129859
PLA2G5	1	20396687	20418404	phospholipase A2 group V	0.251842	0.000293	0.0013023		0.138364	1.57232	0.057938	0.153298		0.210965	3.00959	0.001308	0.0160489		0.251842	3.43801	0.000293	0.0013023
DOCK8	9	214865	465255	dedicator of cytokinesis 8	0.248896	0.000293	0.0013023		-0.133183	-1.54169	0.061574	0.16021		-0.18162	-2.50227	0.00617	0.0418141		-0.248896	-3.43801	0.000293	0.0013023
MEDAG	13	31480408	31499709	mesenteric estrogen dependent adipogenesis	0.261069	0.000294	0.00130563		-0.159149	-1.95654	0.025201	0.0837728		-0.148166	-1.72801	0.041993	0.149054		-0.261069	-3.43709	0.000294	0.00130563
SLC25A48	5	134914862	135224326	solute carrier family 25 member 48	0.256165	0.000294	0.00130563		-0.170313	-2.11719	0.017122	0.0635902		-0.115218	-1.45732	0.072514	0.212233		-0.256165	-3.43709	0.000294	0.00130563
ZDHHC13	11	19138715	19197962	zinc finger DHHC-type palmitoyltransferase 13	0.251289	0.000294	0.00130563		0.155062	1.86042	0.031413	0.0977404		0.162466	1.92706	0.026986	0.109908		0.251289	3.43709	0.000294	0.00130563
CCS	11	66360656	66373490	copper chaperone for superoxide dismutase	0.255346	0.000295	0.00130895		-0.180202	-2.25489	0.01207	0.0491222		-0.194241	-2.84999	0.002186	0.0218628		-0.255346	-3.43617	0.000295	0.00130895
FZD3	8	28351729	28431775	frizzled class receptor 3	0.254614	0.000295	0.00130895		-0.186947	-2.35473	0.009268	0.0405819		-0.21752	-2.95705	0.001553	0.0176285		-0.254614	-3.43617	0.000295	0.00130895
PIBF1	13	73356271	73590599	progesterone immunomodulatory binding factor 1	0.247642	0.000295	0.00130895		0.184989	2.40249	0.008142	0.0370526		0.191926	2.78736	0.002657	0.0245474		0.247642	3.43617	0.000295	0.00130895
FZD4	11	86656721	86666437	frizzled class receptor 4	0.253467	0.000296	0.00131302		0.187716	2.42175	0.007723	0.0356124		0.0927068	0.973659	0.165113	0.358528		0.253467	3.43525	0.000296	0.00131302
PIGC	1	172410597	172413209	phosphatidylinositol glycan anchor biosynthesis class C	0.252496	0.000297	0.00131633		0.18361	2.34069	0.009624	0.0417591		0.12273	1.55076	0.06048	0.188397		0.252496	3.43434	0.000297	0.00131633
LRRC4C	11	40135749	41481202	leucine rich repeat containing 4C	0.251705	0.000297	0.00131633		-0.113114	-1.2041	0.114276	0.249841		-0.189999	-2.66242	0.003879	0.0313367		-0.251705	-3.43434	0.000297	0.00131633
WDR19	4	39184149	39287430	WD repeat domain 19	0.249816	0.000297	0.00131633		0.151888	1.85225	0.031995	0.0990388		0.0859981	0.86026	0.194823	0.398205		0.249816	3.43434	0.000297	0.00131633
NINL	20	25433333	25566167	ninein like	0.258363	0.000298	0.00131964		-0.20778	-2.65123	0.00401	0.022197		-0.0837132	-0.81987	0.206145	0.413538		-0.258363	-3.43343	0.000298	0.00131964
CFAP69	7	89874488	89940377	cilia and flagella associated protein 69	0.254462	0.000298	0.00131964		0.119601	1.38647	0.082802	0.19843		0.0895322	0.890264	0.186662	0.387681		0.254462	3.43343	0.000298	0.00131964
SLC35E1	19	16660648	16683226	solute carrier family 35 member E1	0.248858	0.000298	0.00131964		0.159157	1.87533	0.030374	0.0953809		0.181054	2.71658	0.003298	0.0283266		0.248858	3.43343	0.000298	0.00131964
SLC52A2	8	145582212	145584932	solute carrier family 52 member 2	0.255811	0.000299	0.00132332		-0.147796	-1.73081	0.041743	0.120904		-0.211735	-3.17624	0.000746	0.0117555		-0.255811	-3.43252	0.000299	0.00132332
EED	11	85955795	85989852	embryonic ectoderm development	0.253517	0.000299	0.00132332		0.11855	1.26418	0.103083	0.232056		0.20978	2.71358	0.003328	0.0284747		0.253517	3.43252	0.000299	0.00132332
GPR17	2	128403728	128410213	G protein-coupled receptor 17	0.258945	0.0003	0.00132699		-0.203161	-2.58323	0.004894	0.0255095		-0.157171	-2.13907	0.016215	0.0791361		-0.258945	-3.43161	0.0003	0.00132699
TSKU	11	76493324	76509188	tsukushi%2C small leucine rich proteoglycan	0.256252	0.0003	0.00132699		-0.11217	-1.20903	0.113325	0.248422		-0.184311	-2.5973	0.004698	0.0353413		-0.256252	-3.43161	0.0003	0.00132699
TAF12	1	28929362	28969579	TATA-box binding protein associated factor 12	0.249919	0.00019	0.00133067		0.222009	2.86243	0.002102	0.0141509		0.232119	3.5536	0.00019	0.00597602		0.249919	3.43071	0.000301	0.00133067
NF2	22	29999545	30094589	neurofibromin 2	0.260317	0.000301	0.00133067		0.222578	2.87191	0.00204	0.0139133		0.158196	2.24242	0.012467	0.0665361		0.260317	3.43071	0.000301	0.00133067
TYRP1	9	12693385	12710285	tyrosinase related protein 1	0.257459	0.000302	0.00133395		-0.235403	-3.08058	0.001033	0.00856196		-0.174621	-2.54794	0.005418	0.0386626		-0.257459	-3.42981	0.000302	0.00133395
QRFPR	4	122249797	122302173	pyroglutamylated RFamide peptide receptor	0.257371	0.000302	0.00133395		0.202929	2.63523	0.004204	0.0228899		0.102166	1.17765	0.119469	0.290622		0.257371	3.42981	0.000302	0.00133395
MFSD14A	1	100503651	100548933	major facilitator superfamily domain containing 14A	0.254039	0.000302	0.00133395		-0.193836	-2.50544	0.006115	0.0300596		-0.178322	-2.42053	0.007749	0.0482984		-0.254039	-3.42981	0.000302	0.00133395
RASGRP2	11	64494383	64512928	RAS guanyl releasing protein 2	0.280596	0.000117	0.00133762		0.280596	3.67916	0.000117	0.00228333		0.174598	2.51003	0.006036	0.0412619		0.258337	3.42891	0.000303	0.00133762
LINC.PINT	7	130562321	130794684	long intergenic non-protein coding RNA%2C p53 induced transcript	0.247087	0.000303	0.00133762		0.145661	1.77639	0.037834	0.112139		0.131681	1.58706	0.05625	0.17923		0.247087	3.42891	0.000303	0.00133762
LOC728554	5	177302262	177311269	THO complex 3 pseudogene	0.256251	0.000304	0.00134165		0.192749	2.44533	0.007236	0.0339569		0.108493	1.36528	0.086083	0.236702		0.256251	3.42802	0.000304	0.00134165
PTCH1	9	98205262	98279253	patched 1	0.264655	0.000305	0.00134568		-0.216882	-2.74473	0.003028	0.0183251		-0.168714	-1.9332	0.026606	0.108737		-0.264655	-3.42713	0.000305	0.00134568
IQUB	7	123092247	123174649	IQ motif and ubiquitin domain containing	0.25017	0.000306	0.00134895		0.163066	2.04845	0.020258	0.0716617		0.141886	1.90449	0.028423	0.113925		0.25017	3.42624	0.000306	0.00134895
GPC5	13	92050875	93519490	glypican 5	0.249057	0.000306	0.00134895		-0.206409	-2.68615	0.003614	0.0206258		-0.104274	-1.24622	0.106342	0.270136		-0.249057	-3.42624	0.000306	0.00134895
LY96	8	74903627	74941314	lymphocyte antigen 96	0.247375	0.000306	0.00134895		-0.102589	-1.0355	0.150217	0.302495		-0.136533	-1.7176	0.042935	0.150721		-0.247375	-3.42624	0.000306	0.00134895
PLPBP	8	37620064	37637286	pyridoxal phosphate binding protein	0.257128	0.000308	0.00135739		-0.0952486	-0.926235	0.177162	0.33805		-0.0884201	-0.950036	0.171047	0.366124		-0.257128	-3.42447	0.000308	0.00135739
PRDM16	1	2985767	3355185	PR/SET domain 16	0.261157	0.000309	0.00136141		-0.206612	-2.76433	0.002852	0.0175721		-0.0828799	-0.777642	0.21839	0.428456		-0.261157	-3.42359	0.000309	0.00136141
MARCH8	10	45950033	46090355	membrane associated ring-CH-type finger 8	0.254918	0.00031	0.00136505		-0.153866	-1.88475	0.029732	0.093988		-0.0491083	-0.0564466	0.477493	0.683249		-0.254918	-3.42271	0.00031	0.00136505
CTTNBP2	7	117350705	117513495	cortactin binding protein 2	0.253196	0.00031	0.00136505		0.162786	2.00078	0.022708	0.0776913		0.103879	1.26191	0.103491	0.265644		0.253196	3.42271	0.00031	0.00136505
MADCAM1	19	496486	505343	mucosal vascular addressin cell adhesion molecule 1	0.31097	4.8e-05	0.00136829		0.31097	3.90049	4.8e-05	0.00179783		0.177567	2.50227	0.00617	0.0418141		0.255503	3.42184	0.000311	0.00136829
AMZ2P1	17	62962668	62971703	archaelysin family metallopeptidase 2 pseudogene 1	0.250369	0.000311	0.00136829		-0.163516	-1.97208	0.0243	0.0814271		-0.101158	-1.1161	0.132189	0.31078		-0.250369	-3.42184	0.000311	0.00136829
RCC2	1	17733256	17766173	regulator of chromosome condensation 2	0.249255	0.000311	0.00136829		0.177726	2.24001	0.012545	0.0505291		0.113063	1.27051	0.101951	0.263399		0.249255	3.42184	0.000311	0.00136829
NXPE3	3	101498055	101547075	neurexophilin and PC-esterase domain family member 3	0.251528	0.000313	0.00137671		0.193677	2.48746	0.006433	0.0312203		0.138812	1.85829	0.031564	0.122415		0.251528	3.42009	0.000313	0.00137671
ZNF667	19	56950698	56988714	zinc finger protein 667	0.263546	0.000314	0.00137916		-0.230086	-2.93015	0.001694	0.0121415		-0.180558	-2.4243	0.007669	0.048022		-0.263546	-3.41922	0.000314	0.00137916
ITGB4	17	73717539	73753899	integrin subunit beta 4	0.257686	0.000314	0.00137916		-0.129385	-1.47812	0.069688	0.175364		-0.12854	-1.65876	0.048582	0.162524		-0.257686	-3.41922	0.000314	0.00137916
YPEL3	16	30103635	30107534	yippee like 3	0.254815	0.000314	0.00137916		0.253358	3.35698	0.000394	0.00446305		0.136508	1.79553	0.036285	0.135243		0.254815	3.41922	0.000314	0.00137916
MAP2K7	19	7968762	7979363	mitogen-activated protein kinase kinase 7	0.252425	0.000314	0.00137916		0.20049	2.53521	0.005619	0.0282482		0.121909	1.59413	0.055453	0.177638		0.252425	3.41922	0.000314	0.00137916
PPCS	1	42922012	42939088	phosphopantothenoylcysteine synthetase	0.248797	0.000314	0.00137916		-0.1953	-2.51403	0.005968	0.0295227		-0.130324	-1.62007	0.052609	0.171509		-0.248797	-3.41922	0.000314	0.00137916
FOXD1	5	72742093	72744602	forkhead box D1	0.258551	0.000315	0.00138239		-0.102711	-1.02366	0.152998	0.306113		-0.12727	-1.60063	0.054729	0.176179		-0.258551	-3.41836	0.000315	0.00138239
C2orf73	2	54558021	54588718	chromosome 2 open reading frame 73	0.250828	0.000315	0.00138239		-0.177128	-2.27224	0.011536	0.0475055		-0.139487	-1.77158	0.038232	0.139789		-0.250828	-3.41836	0.000315	0.00138239
TCERG1	5	145826896	145891524	transcription elongation regulator 1	0.249383	0.000315	0.00138239		0.106952	1.0921	0.137394	0.284394		0.155647	1.98199	0.02374	0.101118		0.249383	3.41836	0.000315	0.00138239
LRCH2	X	114345179	114468659	leucine rich repeats and calponin homology domain containing 2	0.252899	0.000316	0.00138561		-0.243515	-3.27678	0.000525	0.00533255		-0.132821	-1.67439	0.047027	0.159087		-0.252899	-3.4175	0.000316	0.00138561
DEGS1	1	224370942	224381143	delta 4-desaturase%2C sphingolipid 1	0.252255	0.000316	0.00138561		-0.0900874	-0.816053	0.207235	0.378037		-0.126261	-1.60526	0.054218	0.175173		-0.252255	-3.4175	0.000316	0.00138561
IDH1.AS1	2	209119957	209120918	IDH1 antisense RNA 1	0.250038	0.000316	0.00138561		-0.122691	-1.37661	0.084316	0.200858		-0.094588	-1.07318	0.141595	0.324485		-0.250038	-3.4175	0.000316	0.00138561
KDM2B	12	121866899	122018928	lysine demethylase 2B	0.252529	0.000317	0.00138961		0.157104	1.84915	0.032218	0.0995713		0.149441	2.03986	0.020682	0.0924737		0.252529	3.41664	0.000317	0.00138961
RMI1	9	86595274	86618989	RecQ mediated genome instability 1	0.255687	0.000318	0.00139321		0.182574	2.33672	0.009727	0.0420383		0.0777855	0.598803	0.274652	0.494399		0.255687	3.41578	0.000318	0.00139321
ZNF366	5	71735730	71803237	zinc finger protein 366	0.249844	0.000318	0.00139321		0.219042	2.85145	0.002176	0.014524		0.130767	1.75394	0.03972	0.143517		0.249844	3.41578	0.000318	0.00139321
HSPA6	1	161494330	161496684	heat shock protein family A (Hsp70) member 6	0.256238	0.000319	0.00139642		-0.133594	-1.51764	0.064553	0.166051		-0.252196	-3.34528	0.000411	0.00837647		-0.256238	-3.41492	0.000319	0.00139642
ANKRD20A4.ANKRD20A20P	9	69381812	69481660	ANKRD20A4-ANKRD20A20P readthrough	0.253935	0.000319	0.00139642		0.215771	2.80755	0.002496	0.0159972		0.168864	2.23317	0.012769	0.0676857		0.253935	3.41492	0.000319	0.00139642
SLC1A3	5	36606708	36688436	solute carrier family 1 member 3	0.253725	0.000319	0.00139642		-0.20239	-2.52281	0.005821	0.0290159		-0.0431488	0.101769	0.54053	0.730868		-0.253725	-3.41492	0.000319	0.00139642
KAZALD1	10	102821746	102827888	Kazal type serine peptidase inhibitor domain 1	0.275041	0.000174	0.00140001		0.275041	3.57667	0.000174	0.00276701		0.146461	1.96063	0.024961	0.104329		0.261805	3.41407	0.00032	0.00140001
METTL1	12	58162254	58165888	methyltransferase like 1	0.252497	0.00032	0.00140001		-0.0853352	-0.698287	0.242499	0.420866		-0.165548	-2.23099	0.012841	0.0679981		-0.252497	-3.41407	0.00032	0.00140001
MPP2	17	41952728	41987079	membrane palmitoylated protein 2	0.258496	0.000321	0.0014036		-0.186462	-2.37798	0.008704	0.0386537		-0.198712	-2.81118	0.002468	0.0234813		-0.258496	-3.41322	0.000321	0.0014036
ATAD3A	1	1447542	1470065	ATPase family AAA domain containing 3A	0.248874	0.000321	0.0014036		-0.173101	-2.16097	0.015349	0.0586		-0.199385	-2.17771	0.014714	0.0744849		-0.248874	-3.41322	0.000321	0.0014036
PARP1	1	226548392	226595794	poly(ADP-ribose) polymerase 1	0.253326	0.000324	0.00141553		-0.16505	-2.04966	0.020199	0.0714692		-0.112147	-1.39893	0.080917	0.227444		-0.253326	-3.41068	0.000324	0.00141553
STAM	10	17686150	17758823	signal transducing adaptor molecule	0.25248	0.000324	0.00141553		0.184894	2.27487	0.011457	0.0472424		0.148319	2.13403	0.01642	0.0798623		0.25248	3.41068	0.000324	0.00141553
TAS2R30	12	11285884	11286843	taste 2 receptor member 30	0.247337	0.000324	0.00141553		0.157711	1.9379	0.026318	0.0863566		0.0942696	1.06848	0.142653	0.326207		0.247337	3.41068	0.000324	0.00141553
SSC4D	7	76018654	76039014	scavenger receptor cysteine rich family member with 4 domains	0.249207	0.000325	0.0014195		-0.0754751	-0.515448	0.30312	0.486536		-0.155612	-2.1946	0.014096	0.0724355		-0.249207	-3.40984	0.000325	0.0014195
TBC1D8	2	101623690	101767844	TBC1 domain family member 8	0.254418	0.000326	0.00142268		0.208847	2.72614	0.003204	0.0189931		0.144725	1.96731	0.024574	0.103347		0.254418	3.40901	0.000326	0.00142268
ZNF330	4	142142049	142155851	zinc finger protein 330	0.253722	0.000326	0.00142268		0.117886	1.2709	0.101882	0.230254		0.147377	2.05474	0.019952	0.0905404		0.253722	3.40901	0.000326	0.00142268
PGGHG	11	289126	296107	protein-glucosylgalactosylhydroxylysine glucosidase	0.24663	0.000326	0.00142268		-0.165693	-2.03814	0.020768	0.0729868		-0.190852	-2.4664	0.006824	0.0446927		-0.24663	-3.40901	0.000326	0.00142268
UXT	X	47511195	47518579	ubiquitously expressed prefoldin like chaperone	0.24945	0.000327	0.00142664		-0.110884	-1.11807	0.131768	0.276079		-0.201166	-2.94823	0.001598	0.0179712		-0.24945	-3.40817	0.000327	0.00142664
TCHP	12	110338079	110355874	trichoplein keratin filament binding	0.25039	0.000329	0.00143457		0.11917	1.3111	0.094912	0.218539		0.0607524	0.398513	0.345126	0.566703		0.25039	3.40651	0.000329	0.00143457
VPS11	11	118938529	118952682	VPS11 core subunit of CORVET and HOPS complexes	0.243956	0.000329	0.00143457		0.197616	2.52433	0.005796	0.0289005		0.161367	2.36772	0.008949	0.0530291		0.243956	3.40651	0.000329	0.00143457
SSC5D	19	55999803	56030466	scavenger receptor cysteine rich family member with 5 domains	0.251575	0.00033	0.00143773		-0.162117	-1.96428	0.024749	0.0826482		-0.179771	-2.06719	0.019358	0.0888706		-0.251575	-3.40568	0.00033	0.00143773
TMEM132A	11	60691932	60704631	transmembrane protein 132A	0.250344	0.00033	0.00143773		-0.244032	-3.14551	0.000829	0.00733801		-0.139735	-1.98055	0.023821	0.101268		-0.250344	-3.40568	0.00033	0.00143773
OR2L13	1	248100479	248264224	olfactory receptor family 2 subfamily L member 13	0.25005	0.00033	0.00143773		0.24954	3.29563	0.000491	0.00514776		0.113077	1.40552	0.079933	0.225911		0.25005	3.40568	0.00033	0.00143773
MCM7	7	99690351	99699020	minichromosome maintenance complex component 7	0.258562	0.000331	0.00144128		0.187535	2.3265	0.009996	0.042869		0.0909234	1.00442	0.157588	0.347935		0.258562	3.40485	0.000331	0.00144128
CACNG8	19	54466191	54493469	calcium voltage-gated channel auxiliary subunit gamma 8	0.247313	0.000331	0.00144128		0.222354	2.9729	0.001475	0.0109744		0.0667197	0.489234	0.312338	0.533079		0.247313	3.40485	0.000331	0.00144128
CROCCP2	1	16944751	16957401	CROCC pseudogene 2	0.25424	0.000332	0.00144483		0.169907	2.08933	0.018339	0.0666832		0.0998113	1.17049	0.120902	0.293014		0.25424	3.40403	0.000332	0.00144483
IGSF1	X	130407480	130423280	immunoglobulin superfamily member 1	0.248831	0.000332	0.00144483		0.177993	2.21854	0.013259	0.0525519		0.161487	2.30505	0.010582	0.0595242		0.248831	3.40403	0.000332	0.00144483
FAM96B	16	66965968	66968305	cytosolic iron-sulfur assembly component 2B	0.251724	0.000333	0.00144878		-0.100844	-0.962469	0.167907	0.326634		-0.131477	-1.80721	0.035365	0.133019		-0.251724	-3.40321	0.000333	0.00144878
RIMKLB	12	8834196	8935687	ribosomal modification protein rimK like family member B	0.256144	0.000336	0.0014602		-0.168776	-2.05272	0.02005	0.0710868		-0.116318	-1.49912	0.066921	0.201407		-0.256144	-3.40076	0.000336	0.0014602
SAE1	19	47634092	47713893	SUMO1 activating enzyme subunit 1	0.252862	0.000336	0.0014602		0.229005	3.01286	0.001294	0.00999892		0.204779	2.86395	0.002092	0.0213043		0.252862	3.40076	0.000336	0.0014602
PENK	8	57353516	57359200	proenkephalin	0.248942	0.000336	0.0014602		0.17845	2.2801	0.011301	0.0467966		0.136016	1.82499	0.034001	0.129952		0.248942	3.40076	0.000336	0.0014602
SNTG2	2	946535	1371385	syntrophin gamma 2	0.246142	0.000336	0.0014602		-0.140815	-1.66687	0.04777	0.132967		-0.103774	-1.23387	0.108626	0.273657		-0.246142	-3.40076	0.000336	0.0014602
ZNF721	4	433777	492945	zinc finger protein 721	0.260136	0.000313	0.00146333		-0.260136	-3.42009	0.000313	0.00386784		-0.1523	-2.15682	0.01551	0.0768375		-0.251905	-3.39994	0.000337	0.00146333
CDON	11	125826716	125933187	cell adhesion associated%2C oncogene regulated	0.247911	0.000337	0.00146333		0.113372	1.17428	0.120141	0.258577		0.147057	2.03131	0.021112	0.0938098		0.247911	3.39994	0.000337	0.00146333
SOD3	4	24797195	24802464	superoxide dismutase 3	0.247062	0.000337	0.00146333		-0.15224	-1.86525	0.031073	0.096914		-0.142543	-1.91702	0.027618	0.111528		-0.247062	-3.39994	0.000337	0.00146333
PFAS	17	8152607	8173804	phosphoribosylformylglycinamidine synthase	0.252294	0.000338	0.00146686		0.214748	2.76035	0.002887	0.0176971		0.0885299	0.978498	0.163914	0.356718		0.252294	3.39913	0.000338	0.00146686
TRAF3IP2	6	111876584	111927081	TRAF3 interacting protein 2	0.248167	0.000338	0.00146686		-0.183165	-2.32321	0.010084	0.0431517		-0.120907	-1.32867	0.091979	0.246878		-0.248167	-3.39913	0.000338	0.00146686
JMJD1C.AS1	10	65224989	65226323	JMJD1C antisense RNA 1	0.246947	0.000339	0.00147079		-0.217399	-2.84095	0.002249	0.0148527		-0.149101	-1.63938	0.050567	0.166957		-0.246947	-3.39832	0.000339	0.00147079
SSX2IP	1	85109389	85156144	SSX family member 2 interacting protein	0.252596	0.00034	0.0014739		0.176423	2.20617	0.013686	0.0537942		0.131819	1.7178	0.042917	0.150691		0.252596	3.39752	0.00034	0.0014739
CCDC80	3	112315644	112359990	coiled-coil domain containing 80	0.24878	0.00034	0.0014739		-0.174226	-2.22226	0.013133	0.0522552		-0.106383	-1.30212	0.096438	0.254907		-0.24878	-3.39752	0.00034	0.0014739
MPHOSPH6	16	82181767	82203829	M-phase phosphoprotein 6	0.244544	0.00034	0.0014739		-0.169194	-2.11683	0.017137	0.0636157		-0.138825	-1.72231	0.042507	0.14979		-0.244544	-3.39752	0.00034	0.0014739
LINC01088	4	79892902	80229953	long intergenic non-protein coding RNA 1088	0.249338	0.000341	0.00147782		-0.183409	-2.33384	0.009802	0.0422806		-0.15431	-2.14795	0.015859	0.0780566		-0.249338	-3.39671	0.000341	0.00147782
SIDT1	3	113251402	113348422	SID1 transmembrane family member 1	0.25232	0.000342	0.00148175		-0.13272	-1.55677	0.059762	0.156805		-0.114563	-1.39632	0.081309	0.22815		-0.25232	-3.39591	0.000342	0.00148175
WWP1	8	87354776	87480732	WW domain containing E3 ubiquitin protein ligase 1	0.265801	0.000297	0.00148443		0.265801	3.43434	0.000297	0.00372609		0.170544	2.50933	0.006048	0.0412849		0.253094	3.39511	0.000343	0.00148443
FGD4	12	32552492	32798984	FYVE%2C RhoGEF and PH domain containing 4	0.252103	0.000343	0.00148443		-0.0974283	-0.933074	0.175391	0.3362		-0.173323	-2.27824	0.011356	0.0623742		-0.252103	-3.39511	0.000343	0.00148443
LILRB4	19	55174271	55181810	leukocyte immunoglobulin like receptor B4	0.247945	0.000343	0.00148443		-0.189132	-2.43204	0.007507	0.0348321		-0.133557	-1.80617	0.035446	0.13325		-0.247945	-3.39511	0.000343	0.00148443
TMEM255A	X	119392505	119445316	transmembrane protein 255A	0.244316	0.000343	0.00148443		-0.0811258	-0.684664	0.246778	0.426305		-0.128213	-1.1598	0.123065	0.296707		-0.244316	-3.39511	0.000343	0.00148443
DNAJC21	5	34929664	34959069	DnaJ heat shock protein family (Hsp40) member C21	0.251319	0.000344	0.00148712		0.237066	3.04304	0.001171	0.0093203		0.154661	2.20769	0.013633	0.0707305		0.251319	3.39432	0.000344	0.00148712
SOX3	X	139585150	139587234	SRY-box transcription factor 3	0.250278	0.000344	0.00148712		-0.145214	-1.80497	0.03554	0.106898		-0.135206	-1.72356	0.042394	0.149585		-0.250278	-3.39432	0.000344	0.00148712
SLC44A3	1	95285913	95360803	solute carrier family 44 member 3	0.247896	0.000344	0.00148712		-0.184145	-2.36303	0.009063	0.0399078		-0.0356914	0.217791	0.586204	0.765418		-0.247896	-3.39432	0.000344	0.00148712
AP5B1	11	65541369	65548447	adaptor related protein complex 5 subunit beta 1	0.241913	0.000344	0.00148712		0.154461	1.83982	0.032897	0.10111		0.193981	2.65342	0.003984	0.0318883		0.241913	3.39432	0.000344	0.00148712
MAP1LC3B2	12	116997186	117014411	microtubule associated protein 1 light chain 3 beta 2	0.268815	0.000203	0.00148979		0.268815	3.53615	0.000203	0.00299933		0.177554	2.52768	0.005741	0.0400422		0.252023	3.39352	0.000345	0.00148979
APOC1	19	45417582	45422603	apolipoprotein C1	0.258533	0.000219	0.00148979		-0.258533	-3.51606	0.000219	0.00311786		-0.121264	-1.44727	0.073911	0.214526		-0.246588	-3.39352	0.000345	0.00148979
OR2AK2	1	248128634	248129641	olfactory receptor family 2 subfamily AK member 2	0.246393	0.000345	0.00148979		0.196855	2.59504	0.004729	0.0249742		0.128509	1.69264	0.045262	0.155852		0.246393	3.39352	0.000345	0.00148979
DDX55	12	124086646	124105490	DEAD-box helicase 55	0.245788	0.000345	0.00148979		0.180526	2.25024	0.012217	0.0495784		0.148686	2.04513	0.020421	0.0918622		0.245788	3.39352	0.000345	0.00148979
NEUROD6	7	31377079	31380340	neuronal differentiation 6	0.25435	0.000346	0.00149328		-0.156926	-1.88253	0.029882	0.0942715		-0.0633408	-0.409569	0.341061	0.562332		-0.25435	-3.39273	0.000346	0.00149328
COX6A2	16	31439052	31439681	cytochrome c oxidase subunit 6A2	0.250517	0.000346	0.00149328		-0.176219	-2.19889	0.013943	0.0545146		-0.177952	-2.57735	0.004978	0.0366538		-0.250517	-3.39273	0.000346	0.00149328
AP5S1	20	3801194	3809485	adaptor related protein complex 5 subunit sigma 1	0.247128	0.000348	0.00150067		-0.11578	-1.22654	0.109998	0.243726		-0.129243	-1.66965	0.047494	0.160075		-0.247128	-3.39115	0.000348	0.00150067
REPS1	6	139224630	139309390	RALBP1 associated Eps domain containing 1	0.246847	0.000348	0.00150067		0.120898	1.28875	0.098742	0.224907		0.157541	2.21523	0.013372	0.0697235		0.246847	3.39115	0.000348	0.00150067
PIGP	21	38437664	38445371	phosphatidylinositol glycan anchor biosynthesis class P	0.245294	0.000348	0.00150067		-0.103172	-1.01203	0.155762	0.309938		-0.101085	-1.22307	0.110651	0.276398		-0.245294	-3.39115	0.000348	0.00150067
ALDH6A1	14	74523550	74551156	aldehyde dehydrogenase 6 family member A1	0.249992	0.000349	0.00150457		-0.192467	-2.47115	0.006734	0.032221		-0.122991	-1.46483	0.071484	0.21021		-0.249992	-3.39036	0.000349	0.00150457
KIF9	3	47269488	47324289	kinesin family member 9	0.263985	0.000344	0.00151194		0.263985	3.39432	0.000344	0.00410489		0.189744	2.76766	0.002823	0.0255673		0.257601	3.3888	0.000351	0.00151194
FAM3C	7	120988932	121036362	FAM3 metabolism regulating signaling molecule C	0.246307	0.000351	0.00151194		0.123455	1.3861	0.082858	0.198443		0.14409	1.51073	0.065429	0.198291		0.246307	3.3888	0.000351	0.00151194
FXYD5	19	35645638	35660784	FXYD domain containing ion transport regulator 5	0.246024	0.000351	0.00151194		-0.207738	-2.7308	0.003159	0.018812		-0.160569	-2.15019	0.01577	0.077741		-0.246024	-3.3888	0.000351	0.00151194
MAGIX	X	49019181	49024496	MAGI family member%2C X-linked	0.254697	0.000353	0.0015193		-0.156584	-1.86478	0.031106	0.0969976		-0.120994	-1.54537	0.061129	0.189813		-0.254697	-3.38724	0.000353	0.0015193
SELENOM	22	31500763	31503554	selenoprotein M	0.249396	0.000353	0.0015193		-0.121183	-1.29954	0.09688	0.221764		-0.168738	-2.46577	0.006836	0.0446927		-0.249396	-3.38724	0.000353	0.0015193
ACAD9	3	128598463	128631957	acyl-CoA dehydrogenase family member 9	0.24468	0.000353	0.0015193		-0.147379	-1.67873	0.046602	0.13067		-0.145301	-2.03156	0.021099	0.0938053		-0.24468	-3.38724	0.000353	0.0015193
ARPC5	1	183589981	183604918	actin related protein 2/3 complex subunit 5	0.262158	0.000354	0.00152235		-0.206759	-2.63628	0.004191	0.022835		-0.150956	-2.08218	0.018663	0.0866726		-0.262158	-3.38646	0.000354	0.00152235
ZNF598	16	2047655	2059822	zinc finger protein 598%2C E3 ubiquitin ligase	0.250811	0.000354	0.00152235		0.168182	2.08537	0.018518	0.0671632		0.144131	1.88296	0.029853	0.117893		0.250811	3.38646	0.000354	0.00152235
LOC729732	8	12394588	12523120	uncharacterized LOC729732	0.250469	0.000354	0.00152235		-0.201831	-2.61572	0.004452	0.0238171		-0.181538	-2.36018	0.009133	0.0536718		-0.250469	-3.38646	0.000354	0.00152235
CTSK	1	150768684	150780736	cathepsin K	0.253461	0.000356	0.00152968		0.170322	2.09862	0.017925	0.0656522		0.155863	2.20295	0.013799	0.0713785		0.253461	3.38492	0.000356	0.00152968
C2CD3	11	73723763	73882047	C2 domain containing 3 centriole elongation regulator	0.242945	0.000356	0.00152968		0.183371	2.36681	0.008971	0.0395919		0.158222	1.90734	0.028238	0.113358		0.242945	3.38492	0.000356	0.00152968
CDK13	7	39989855	40139179	cyclin dependent kinase 13	0.242593	0.000356	0.00152968		0.141598	1.69651	0.044895	0.127194		0.0438544	-0.0751567	0.529955	0.723628		0.242593	3.38492	0.000356	0.00152968
MAP1LC3A	20	33134648	33148149	microtubule associated protein 1 light chain 3 alpha	0.253081	0.000357	0.00153314		-0.183237	-2.26943	0.011621	0.0477674		-0.12909	-1.68403	0.046088	0.157682		-0.253081	-3.38415	0.000357	0.00153314
PGBD4	15	34394284	34400887	piggyBac transposable element derived 4	0.252595	0.000357	0.00153314		0.227483	3.01075	0.001303	0.0100436		0.170913	2.46613	0.006829	0.0446927		0.252595	3.38415	0.000357	0.00153314
DAB2IP	9	124329353	124547809	DAB2 interacting protein	0.252853	0.000359	0.00154004		0.200386	2.55608	0.005293	0.0271013		0.177727	2.54904	0.005401	0.0386047		0.252853	3.38261	0.000359	0.00154004
PCDH19	X	99546642	99665271	protocadherin 19	0.250477	0.000359	0.00154004		-0.193418	-2.49168	0.006357	0.0309572		-0.156263	-2.10366	0.017704	0.0839651		-0.250477	-3.38261	0.000359	0.00154004
DCUN1D5	11	102921415	102962889	defective in cullin neddylation 1 domain containing 5	0.247761	0.000359	0.00154004		-0.123948	-1.39118	0.082085	0.197014		-0.101311	-1.20908	0.113316	0.281294		-0.247761	-3.38261	0.000359	0.00154004
WASHC3	12	102406618	102455902	WASH complex subunit 3	0.239676	0.000359	0.00154004		-0.0992018	-0.983722	0.162626	0.319991		-0.100961	-1.20512	0.114079	0.282388		-0.239676	-3.38261	0.000359	0.00154004
METAP2	12	95867928	95909615	methionyl aminopeptidase 2	0.254551	0.00036	0.0015439		0.214645	2.74942	0.002985	0.018128		0.102425	1.17501	0.119996	0.291587		0.254551	3.38185	0.00036	0.0015439
DUSP23	1	159750752	159752333	dual specificity phosphatase 23	0.252279	0.000361	0.00154777		-0.106703	-1.06992	0.142328	0.291901		-0.20065	-3.02069	0.001261	0.0157318		-0.252279	-3.38109	0.000361	0.00154777
S1PR1	1	101702455	101707074	sphingosine-1-phosphate receptor 1	0.249036	0.000362	0.00155163		-0.216519	-2.79227	0.002617	0.0165552		-0.0497816	-0.0721306	0.471249	0.678821		-0.249036	-3.38033	0.000362	0.00155163
PLPPR1	9	103791009	104087417	phospholipid phosphatase related 1	0.250406	0.000364	0.00155977		-0.148158	-1.77971	0.037562	0.111502		-0.0928787	-1.04556	0.147883	0.334207		-0.250406	-3.37881	0.000364	0.00155977
ALDH1B1	9	38392699	38398658	aldehyde dehydrogenase 1 family member B1	0.279075	0.000187	0.00156277		0.279075	3.55778	0.000187	0.00289138		0.165041	2.15815	0.015458	0.0767109		0.258379	3.37806	0.000365	0.00156277
SPAG9	17	49039535	49198229	sperm associated antigen 9	0.256825	0.000365	0.00156277		0.185527	2.29958	0.010736	0.0451629		0.188331	2.72174	0.003247	0.0280116		0.256825	3.37806	0.000365	0.00156277
GUSBP4	6	58234831	58263207	GUSB pseudogene 4	0.248928	0.000365	0.00156277		0.116148	1.24471	0.10662	0.2382		0.122089	1.37162	0.085091	0.234822		0.248928	3.37806	0.000365	0.00156277
SNHG20	17	75084725	75091068	small nucleolar RNA host gene 20	0.254081	0.000366	0.00156577		-0.172488	-2.13148	0.016525	0.0620511		-0.188179	-2.62425	0.004342	0.0335016		-0.254081	-3.3773	0.000366	0.00156577
ASH2L	8	37963011	37997598	ASH2 like%2C histone lysine methyltransferase complex subunit	0.251392	0.000366	0.00156577		-0.177929	-2.24307	0.012446	0.050208		-0.121398	-1.55829	0.059582	0.186576		-0.251392	-3.3773	0.000366	0.00156577
TADA3	3	9821648	9834695	transcriptional adaptor 3	0.249754	0.000366	0.00156577		-0.15089	-1.7715	0.038239	0.112997		-0.205431	-2.7307	0.00316	0.0274887		-0.249754	-3.3773	0.000366	0.00156577
HERC4	10	69681662	69835040	HECT and RLD domain containing E3 ubiquitin protein ligase 4	0.254666	0.000367	0.00156919		-0.243711	-3.1963	0.000696	0.0064877		-0.103694	-1.20656	0.113801	0.281968		-0.254666	-3.37655	0.000367	0.00156919
AHCY	20	32868074	32899608	adenosylhomocysteinase	0.246007	0.000367	0.00156919		-0.120297	-1.27944	0.100371	0.227598		-0.163443	-2.37641	0.008741	0.0521723		-0.246007	-3.37655	0.000367	0.00156919
DNAJA1	9	33025271	33039905	DnaJ heat shock protein family (Hsp40) member A1	0.246928	0.000368	0.00157303		-0.141081	-1.64853	0.049622	0.136734		-0.133194	-1.64699	0.04978	0.16525		-0.246928	-3.37581	0.000368	0.00157303
STEAP3	2	119981410	120023228	STEAP3 metalloreductase	0.24894	0.000369	0.00157687		-0.0750523	-0.505764	0.306511	0.489904		-0.190258	-2.73839	0.003087	0.0270949		-0.24894	-3.37506	0.000369	0.00157687
NUP85	17	73201774	73231853	nucleoporin 85	0.254632	0.00037	0.00157985		-0.177061	-2.20174	0.013842	0.0542108		-0.193614	-2.84095	0.002249	0.0222227		-0.254632	-3.37431	0.00037	0.00157985
SLC25A1	22	19163094	19166249	solute carrier family 25 member 1	0.247927	0.00037	0.00157985		-0.123998	-1.37586	0.084432	0.201073		-0.100636	-1.08882	0.138116	0.320034		-0.247927	-3.37431	0.00037	0.00157985
RSPH3	6	159393903	159421234	radial spoke head 3	0.247686	0.00037	0.00157985		0.161493	1.94684	0.025777	0.0850343		0.198411	2.98498	0.001418	0.0167663		0.247686	3.37431	0.00037	0.00157985
DCHS1	11	6642561	6677040	dachsous cadherin-related 1	0.249839	0.000371	0.00158283		-0.188114	-2.33934	0.009659	0.0418413		-0.212458	-3.19055	0.00071	0.0115534		-0.249839	-3.37357	0.000371	0.00158283
PRNP	20	4667102	4682234	prion protein	0.249018	0.000371	0.00158283		-0.175359	-2.22279	0.013115	0.0522461		-0.12908	-1.56976	0.058236	0.183535		-0.249018	-3.37357	0.000371	0.00158283
TRAF3IP3	1	209929398	209955655	TRAF3 interacting protein 3	0.241608	0.000371	0.00158283		-0.121047	-1.35004	0.088501	0.207937		-0.142799	-1.79623	0.036229	0.135166		-0.241608	-3.37357	0.000371	0.00158283
NPTXR	22	39214457	39240033	neuronal pentraxin receptor	0.245311	0.000372	0.00158666		-0.202085	-2.64579	0.004075	0.0224376		-0.148713	-1.94165	0.02609	0.107298		-0.245311	-3.37283	0.000372	0.00158666
GNPAT	1	231376958	231413719	glyceronephosphate O-acyltransferase	0.251427	0.000373	0.00159006		0.126138	1.35568	0.0876	0.2066		0.0869222	0.972922	0.165296	0.358776		0.251427	3.37209	0.000373	0.00159006
PLOD2	3	145787227	145878971	procollagen-lysine%2C2-oxoglutarate 5-dioxygenase 2	0.248161	0.000373	0.00159006		0.0966203	0.951497	0.170676	0.329995		0.122251	1.42933	0.076455	0.219333		0.248161	3.37209	0.000373	0.00159006
ST8SIA5	18	44247784	44337016	ST8 alpha-N-acetyl-neuraminide alpha-2%2C8-sialyltransferase 5	0.251142	0.000375	0.00159771		0.224792	2.99773	0.00136	0.0103402		0.176053	2.1541	0.015616	0.0771765		0.251142	3.37062	0.000375	0.00159771
DNAJC25	9	114393614	114416625	DnaJ heat shock protein family (Hsp40) member C25	0.243401	0.000375	0.00159771		0.139153	1.65416	0.049048	0.135582		0.215356	3.11045	0.000934	0.0133214		0.243401	3.37062	0.000375	0.00159771
ISLR2	15	74421715	74429143	immunoglobulin superfamily containing leucine rich repeat 2	0.245529	0.000377	0.00160536		-0.160178	-1.96623	0.024636	0.0823236		-0.186453	-2.68083	0.003672	0.0302613		-0.245529	-3.36915	0.000377	0.00160536
FAM86B3P	8	8086092	8102387	family with sequence similarity 86 member B3%2C pseudogene	0.244439	0.000377	0.00160536		-0.153263	-1.86581	0.031034	0.0968629		-0.0707888	-0.509445	0.30522	0.525405		-0.244439	-3.36915	0.000377	0.00160536
RNF144B	6	18387581	18469101	ring finger protein 144B	0.258465	0.000378	0.00160786		0.206685	2.6674	0.003822	0.0215144		0.139894	1.68563	0.045934	0.157396		0.258465	3.36842	0.000378	0.00160786
WDFY3	4	85590750	85887843	WD repeat and FYVE domain containing 3	0.251264	0.000378	0.00160786		0.148434	1.7451	0.040484	0.118156		0.104556	1.20227	0.11463	0.283304		0.251264	3.36842	0.000378	0.00160786
SOX9	17	70117161	70122557	SRY-box transcription factor 9	0.249335	0.000378	0.00160786		-0.173865	-2.22416	0.013069	0.0521559		-0.116681	-1.22307	0.110651	0.276398		-0.249335	-3.36842	0.000378	0.00160786
CNDP1	18	72201735	72254448	carnosine dipeptidase 1	0.248426	0.000378	0.00160786		0.194385	2.46264	0.006896	0.0327901		0.174272	2.17781	0.01471	0.0744849		0.248426	3.36842	0.000378	0.00160786
SLFN11	17	33677324	33700640	schlafen family member 11	0.264235	0.000379	0.0016108		0.215019	2.72738	0.003192	0.018977		0.0723935	0.650459	0.257698	0.476242		0.264235	3.36769	0.000379	0.0016108
TMEM63C	14	77648141	77725838	transmembrane protein 63C	0.259632	0.000379	0.0016108		-0.101305	-0.967244	0.166711	0.325103		-0.193661	-2.84681	0.002208	0.0220124		-0.259632	-3.36769	0.000379	0.0016108
SLC25A41	19	6426048	6433774	solute carrier family 25 member 41	0.245434	0.000379	0.0016108		0.183243	2.4006	0.008184	0.0371572		0.106357	1.26666	0.102638	0.264105		0.245434	3.36769	0.000379	0.0016108
P3H3	12	6937572	6949011	prolyl 3-hydroxylase 3	0.243005	0.00038	0.00161461		0.176571	2.27105	0.011572	0.0476036		0.0771408	0.730383	0.232578	0.446696		0.243005	3.36697	0.00038	0.00161461
USP9Y	Y	14813160	14972764	ubiquitin specific peptidase 9 Y-linked	0.248344	0.000381	0.00161842		0.162149	2.02949	0.021204	0.0739868		0.077212	0.445412	0.328011	0.549391		0.248344	3.36624	0.000381	0.00161842
MCPH1	8	6264148	6506029	microcephalin 1	0.243136	0.000382	0.00162223		0.133862	1.49815	0.067047	0.170669		0.178434	2.5528	0.005343	0.0382673		0.243136	3.36552	0.000382	0.00162223
TREX1	3	48488183	48509044	ATRIP-TREX1 readthrough	0.25344	0.000383	0.00162559		-0.149739	-1.7348	0.041388	0.120077		-0.170995	-2.46352	0.006879	0.0448988		-0.25344	-3.3648	0.000383	0.00162559
SLC25A36	3	140660678	140699837	solute carrier family 25 member 36	0.243555	0.000383	0.00162559		0.121089	1.38621	0.082841	0.19844		0.111567	1.25045	0.105568	0.2689		0.243555	3.3648	0.000383	0.00162559
TBK1	12	64845900	64895894	TANK binding kinase 1	0.245836	0.000384	0.00162939		0.126971	1.41609	0.078374	0.191011		0.162258	2.34829	0.00943	0.0548195		0.245836	3.36408	0.000384	0.00162939
OSBPL8	12	76745577	76953551	oxysterol binding protein like 8	0.254453	0.000385	0.00163231		-0.149123	-1.73091	0.041734	0.120904		-0.103891	-1.26887	0.102243	0.263586		-0.254453	-3.36336	0.000385	0.00163231
B4GALT1	9	33104075	33167334	beta-1%2C4-galactosyltransferase 1	0.24619	0.000385	0.00163231		-0.135383	-1.57666	0.057437	0.15223		-0.205817	-2.84811	0.002199	0.0219647		-0.24619	-3.36336	0.000385	0.00163231
C2orf42	2	70377017	70418151	chromosome 2 open reading frame 42	0.244975	0.000385	0.00163231		0.149492	1.7498	0.040076	0.117206		0.217895	2.95625	0.001557	0.0176355		0.244975	3.36336	0.000385	0.00163231
PRDM11	11	45115710	45256660	PR/SET domain 11	0.2475	0.000387	0.0016399		0.136894	1.65154	0.049314	0.136125		0.0968316	1.01493	0.155069	0.344519		0.2475	3.36193	0.000387	0.0016399
FLYWCH1	16	2961932	3001209	FLYWCH-type zinc finger 1	0.245365	0.000387	0.0016399		0.2177	2.85029	0.002184	0.0145588		0.176294	2.56979	0.005088	0.0370251		0.245365	3.36193	0.000387	0.0016399
RTN2	19	45988552	46000305	reticulon 2	0.282069	0.000137	0.0016428		0.282069	3.63872	0.000137	0.00243362		0.136631	1.63307	0.051227	0.168389		0.257473	3.36122	0.000388	0.0016428
TP53TG3D	16	32264645	32267249	TP53 target 3D	0.248922	0.000388	0.0016428		0.235576	3.11846	0.000909	0.00784621		0.0279614	-1.33117	0.908433	0.954343		0.248922	3.36122	0.000388	0.0016428
ANKZF1	2	220094528	220101401	ankyrin repeat and zinc finger peptidyl tRNA hydrolase 1	0.242745	0.000388	0.0016428		0.127722	1.42212	0.077495	0.1894		0.132103	1.62331	0.052262	0.170698		0.242745	3.36122	0.000388	0.0016428
PDPR	16	70147529	70196440	pyruvate dehydrogenase phosphatase regulatory subunit	0.245942	0.00039	0.00165082		0.194739	2.48224	0.006528	0.0315931		0.100459	1.12877	0.129498	0.306678		0.245942	3.3598	0.00039	0.00165082
STOX2	4	184719175	184944683	storkhead box 2	0.247965	0.000391	0.00165461		0.0825215	0.673338	0.250366	0.430552		0.0744654	0.694319	0.243741	0.459831		0.247965	3.35909	0.000391	0.00165461
PSMG3	7	1606968	1609668	proteasome assembly chaperone 3	0.251087	0.000392	0.00165839		0.210537	2.69561	0.003513	0.0202772		0.182769	2.69971	0.00347	0.0291786		0.251087	3.35838	0.000392	0.00165839
DYNLL2	17	56160780	56172903	dynein light chain LC8-type 2	0.251337	0.000393	0.00166172		0.122192	1.36001	0.086914	0.205171		0.168583	2.40955	0.007986	0.0492649		0.251337	3.35768	0.000393	0.00166172
SHPRH	6	146205943	146285494	SNF2 histone linker PHD RING helicase	0.24519	0.000393	0.00166172		0.116932	1.20824	0.113478	0.248653		0.208111	2.98541	0.001416	0.0167663		0.24519	3.35768	0.000393	0.00166172
LRRC7	1	70033605	70610047	leucine rich repeat containing 7	0.282051	0.000138	0.0016646		-0.282051	-3.63684	0.000138	0.00244029		-0.234809	-3.42624	0.000306	0.00738178		-0.254904	-3.35698	0.000394	0.0016646
HERC2P9	15	28899588	28930410	hect domain and RLD 2 pseudogene 9	0.244506	0.000394	0.0016646		0.121515	1.30414	0.096093	0.220652		0.140178	1.96185	0.02489	0.104124		0.244506	3.35698	0.000394	0.0016646
MDFIC	7	114562209	114659970	MyoD family inhibitor domain containing	0.243858	0.000394	0.0016646		-0.143526	-1.7168	0.043008	0.123358		-0.120503	-1.50874	0.065683	0.198868		-0.243858	-3.35698	0.000394	0.0016646
AMIGO1	1	110046800	110052349	adhesion molecule with Ig like domain 1	0.253014	0.000395	0.00166747		0.208268	2.65691	0.003943	0.0219661		0.219875	3.2077	0.000669	0.011149		0.253014	3.35627	0.000395	0.00166747
IGFN1	1	201159952	201198080	immunoglobulin like and fibronectin type III domain containing 1	0.248318	0.000395	0.00166747		-0.173104	-2.20168	0.013844	0.0542108		-0.166073	-2.25931	0.011932	0.0643398		-0.248318	-3.35627	0.000395	0.00166747
BCAP31	X	152965947	152989842	B cell receptor associated protein 31	0.245883	0.000395	0.00166747		-0.102674	-0.984056	0.162544	0.31989		-0.162695	-2.39576	0.008293	0.0505034		-0.245883	-3.35627	0.000395	0.00166747
ALDH7A1	5	125877533	125930911	aldehyde dehydrogenase 7 family member A1	0.248904	0.000397	0.0016741		-0.222443	-2.92235	0.001737	0.0123703		-0.15293	-2.13651	0.016319	0.0794947		-0.248904	-3.35488	0.000397	0.0016741
RPL32	3	12875984	12883081	ribosomal protein L32	0.244369	0.000397	0.0016741		-0.107186	-1.12107	0.131128	0.275036		-0.162352	-2.12893	0.01663	0.0804332		-0.244369	-3.35488	0.000397	0.0016741
HRH3	20	60790016	60795334	histamine receptor H3	0.241107	0.000397	0.0016741		-0.0813921	-0.670103	0.251396	0.431611		-0.162049	-2.03964	0.020693	0.0924737		-0.241107	-3.35488	0.000397	0.0016741
STX1B	16	31000577	31021959	syntaxin 1B	0.23911	0.000397	0.0016741		0.185178	2.39193	0.00838	0.0377293		0.0948474	0.958041	0.169021	0.36333		0.23911	3.35488	0.000397	0.0016741
SOD1	21	33032006	33041244	superoxide dismutase 1	0.246072	0.000398	0.00167787		-0.0755312	-0.53491	0.296356	0.479519		-0.120915	-1.60322	0.054443	0.17562		-0.246072	-3.35418	0.000398	0.00167787
ZC3H15	2	187350987	187374088	zinc finger CCCH-type containing 15	0.247042	0.0004	0.00168539		-0.144196	-1.73597	0.041285	0.119885		-0.113598	-1.31038	0.095033	0.252045		-0.247042	-3.35279	0.0004	0.00168539
WIZ	19	15530789	15560767	WIZ zinc finger	0.24218	0.0004	0.00168539		-0.194242	-2.50469	0.006128	0.0300952		-0.142335	-1.94246	0.026041	0.107124		-0.24218	-3.35279	0.0004	0.00168539
HMGN2	1	26798931	26803133	high mobility group nucleosomal binding domain 2	0.248974	0.000401	0.00168915		-0.169345	-2.1285	0.016648	0.0623931		-0.192116	-2.7836	0.002688	0.0247024		-0.248974	-3.3521	0.000401	0.00168915
WIPI1	17	66417422	66453637	WD repeat domain%2C phosphoinositide interacting 1	0.255398	0.000402	0.00169245		0.185932	2.34612	0.009485	0.0413122		0.117623	1.52859	0.063183	0.193662		0.255398	3.35141	0.000402	0.00169245
CROT	7	86974980	87029110	carnitine O-octanoyltransferase	0.249834	0.000402	0.00169245		-0.0643054	-0.30687	0.379471	0.564319		-0.195881	-2.78944	0.00264	0.0244864		-0.249834	-3.35141	0.000402	0.00169245
ZNF396	18	32946658	32957301	zinc finger protein 396	0.249084	0.000403	0.00169575		0.23634	3.03093	0.001219	0.0095804		0.142885	1.92533	0.027094	0.110152		0.249084	3.35073	0.000403	0.00169575
SPRED1	15	38545037	38649450	sprouty related EVH1 domain containing 1	0.246543	0.000403	0.00169575		-0.219996	-2.87879	0.001996	0.0136609		-0.144152	-1.98896	0.023353	0.09996		-0.246543	-3.35073	0.000403	0.00169575
SPHK2	19	49122763	49133662	sphingosine kinase 2	0.304151	4.2e-05	0.00171074		0.304151	3.93269	4.2e-05	0.00179783		0.156851	1.78265	0.037322	0.137728		0.251206	3.34799	0.000407	0.00171074
GARNL3	9	130026178	130155939	GTPase activating Rap/RanGAP domain like 3	0.251136	0.000407	0.00171074		-0.182882	-2.27761	0.011375	0.0469786		-0.193065	-2.54474	0.005468	0.0389234		-0.251136	-3.34799	0.000407	0.00171074
TRIM62	1	33611000	33647644	tripartite motif containing 62	0.246318	0.000407	0.00171074		-0.133186	-1.52376	0.063784	0.164484		-0.165444	-2.41134	0.007947	0.0491018		-0.246318	-3.34799	0.000407	0.00171074
ZNF277	7	111846750	111983989	zinc finger protein 277	0.243383	0.000407	0.00171074		-0.229839	-3.05375	0.00113	0.00908183		-0.0752283	-0.536093	0.295947	0.516365		-0.243383	-3.34799	0.000407	0.00171074
TSTD2	9	100362362	100395650	thiosulfate sulfurtransferase like domain containing 2	0.239952	0.000408	0.00171448		0.126581	1.41907	0.07794	0.190113		0.149317	2.08312	0.01862	0.0865243		0.239952	3.34731	0.000408	0.00171448
PEPD	19	33877856	34012697	peptidase D	0.266053	0.000279	0.00171776		0.266053	3.45125	0.000279	0.00358367		0.128469	1.53217	0.06274	0.193056		0.254595	3.34663	0.000409	0.00171776
SURF1	9	136218613	136223363	SURF1 cytochrome c oxidase assembly factor	0.249959	0.000409	0.00171776		-0.178172	-2.21986	0.013214	0.0524307		-0.121053	-1.59128	0.055773	0.17829		-0.249959	-3.34663	0.000409	0.00171776
NT5C3A	7	33053725	33102388	5'-nucleotidase%2C cytosolic IIIA	0.249801	0.00041	0.00172149		-0.237614	-3.06046	0.001105	0.00894875		-0.147334	-2.0648	0.019471	0.0892367		-0.249801	-3.34595	0.00041	0.00172149
AQP1	7	30951468	30965131	aquaporin 1 (Colton blood group)	0.249941	0.000411	0.00172523		-0.144692	-1.73463	0.041403	0.120099		-0.135958	-1.82732	0.033826	0.12941		-0.249941	-3.34528	0.000411	0.00172523
BCL10	1	85731459	85742315	BCL10 immune signaling adaptor	0.242078	0.000412	0.00172896		0.115332	1.22539	0.110215	0.244069		0.171719	2.30252	0.010653	0.0597087		0.242078	3.3446	0.000412	0.00172896
C16orf70	16	67143844	67182447	chromosome 16 open reading frame 70	0.240908	0.00038	0.00173223		-0.107259	-1.088	0.138297	0.285733		-0.234121	-3.36697	0.00038	0.00805992		-0.240908	-3.34393	0.000413	0.00173223
SPATA13	13	24553941	24881207	spermatogenesis associated 13	0.248284	0.000413	0.00173223		-0.11558	-1.23907	0.107659	0.239733		-0.191952	-2.86078	0.002113	0.0214344		-0.248284	-3.34393	0.000413	0.00173223
MED16	19	867963	893187	mediator complex subunit 16	0.246206	0.000414	0.00173549		-0.13428	-1.5243	0.063717	0.164388		-0.144919	-1.84023	0.032867	0.126577		-0.246206	-3.34326	0.000414	0.00173549
VGF	7	100805790	100808850	VGF nerve growth factor inducible	0.24471	0.000414	0.00173549		0.207622	2.73946	0.003077	0.018507		0.19448	2.61031	0.004523	0.0343722		0.24471	3.34326	0.000414	0.00173549
DNAJC11	1	6694230	6761876	DnaJ heat shock protein family (Hsp40) member C11	0.290587	0.000106	0.00174526		0.290587	3.70427	0.000106	0.0021976		0.11812	1.52902	0.06313	0.193576		0.250581	3.34126	0.000417	0.00174526
CX3CL1	16	57406402	57418956	C-X3-C motif chemokine ligand 1	0.256494	0.000217	0.00174526		-0.150514	-1.79241	0.036534	0.10903		-0.237159	-3.5185	0.000217	0.00644894		-0.256494	-3.34126	0.000417	0.00174526
THSD4	15	71433788	72075722	thrombospondin type 1 domain containing 4	0.248887	0.000417	0.00174526		0.148947	1.79683	0.036181	0.108183		0.0425907	-0.020809	0.508301	0.70722		0.248887	3.34126	0.000417	0.00174526
VSTM2A	7	54610068	54638760	V-set and transmembrane domain containing 2A	0.248796	0.000417	0.00174526		0.180684	2.28641	0.011115	0.0462346		0.0976029	1.11945	0.131474	0.309673		0.248796	3.34126	0.000417	0.00174526
B3GNT9	16	67182007	67184901	UDP-GlcNAc:betaGal beta-1%2C3-N-acetylglucosaminyltransferase 9	0.247975	0.000417	0.00174526		0.127015	1.43943	0.075015	0.184667		0.112514	1.10485	0.134613	0.314728		0.247975	3.34126	0.000417	0.00174526
MRPS33	7	140702410	140714752	mitochondrial ribosomal protein S33	0.244214	0.000417	0.00174526		-0.17264	-2.17674	0.01475	0.0568307		-0.044671	0.197316	0.57821	0.759098		-0.244214	-3.34126	0.000417	0.00174526
SAT2	17	7529552	7531194	spermidine/spermine N1-acetyltransferase family member 2	0.251386	0.000418	0.00174851		0.230351	3.05615	0.001121	0.00903738		0.130813	1.53642	0.062218	0.191795		0.251386	3.34059	0.000418	0.00174851
SH2B3	12	111843727	111889427	SH2B adaptor protein 3	0.243752	0.000418	0.00174851		-0.188788	-2.41447	0.007879	0.0361292		-0.13325	-1.84107	0.032806	0.126373		-0.243752	-3.34059	0.000418	0.00174851
SYT4	18	40847857	40857455	synaptotagmin 4	0.254775	0.00042	0.00175547		-0.157912	-1.86764	0.030906	0.0966052		-0.16318	-2.3904	0.008415	0.0508675		-0.254775	-3.33927	0.00042	0.00175547
PNOC	8	28174785	28200868	prepronociceptin	0.245669	0.00042	0.00175547		-0.165222	-2.01845	0.021772	0.0753298		-0.142192	-1.96242	0.024857	0.104097		-0.245669	-3.33927	0.00042	0.00175547
ARL3	10	104433488	104474154	ADP ribosylation factor like GTPase 3	0.242222	0.00042	0.00175547		-0.12037	-1.31894	0.093594	0.216429		-0.120617	-1.54829	0.060776	0.189027		-0.242222	-3.33927	0.00042	0.00175547
GULP1	2	189156601	189460653	GULP PTB domain containing engulfment adaptor 1	0.248053	0.000421	0.00175917		-0.157877	-1.98722	0.023449	0.0795647		-0.0995175	-1.03379	0.150618	0.338219		-0.248053	-3.33861	0.000421	0.00175917
VIT	2	36923850	37041937	vitrin	0.25142	0.000423	0.00176706		-0.109064	-1.16407	0.122198	0.261922		-0.0353238	0.253712	0.600141	0.774107		-0.25142	-3.33729	0.000423	0.00176706
FBXW9	19	12799730	12807445	F-box and WD repeat domain containing 9	0.248347	0.000425	0.00177494		-0.133093	-1.49726	0.067163	0.170937		-0.119171	-1.50617	0.066012	0.199517		-0.248347	-3.33598	0.000425	0.00177494
RCL1	9	4792944	4861066	RNA terminal phosphate cyclase like 1	0.249875	0.000426	0.00177864		0.169747	2.08396	0.018582	0.0673161		0.150096	1.82255	0.034186	0.130372		0.249875	3.33532	0.000426	0.00177864
CARHSP1	16	8946799	8962863	calcium regulated heat stable protein 1	0.246466	0.000427	0.00178234		-0.124314	-1.34987	0.088529	0.207937		-0.117994	-1.37387	0.084741	0.234165		-0.246466	-3.33467	0.000427	0.00178234
PRPF4B	6	4021534	4065217	pre-mRNA processing factor 4B	0.249302	0.000428	0.00178604		0.158217	1.92108	0.027361	0.0884972		0.0920803	1.02359	0.153014	0.341507		0.249302	3.33402	0.000428	0.00178604
CRADD	12	94071151	94288616	CASP2 and RIPK1 domain containing adaptor with death domain	0.247795	0.000429	0.00178973		-0.12933	-1.40492	0.080022	0.19361		-0.174416	-2.293	0.010924	0.0607269		-0.247795	-3.33337	0.000429	0.00178973
IGLON5	19	51814898	51834145	IgLON family member 5	0.294086	4.2e-05	0.00179783		0.294086	3.93269	4.2e-05	0.00179783		0.134018	1.44189	0.074666	0.215864		0.220884	2.87769	0.002003	0.0065109
CIDEA	18	12254360	12277594	cell death inducing DFFA like effector a	0.300521	5.2e-05	0.00179783		0.300521	3.88107	5.2e-05	0.00179783		0.214245	2.99975	0.001351	0.0163327		0.224166	2.88069	0.001984	0.00646045
DIRAS1	19	2714565	2721370	DIRAS family GTPase 1	0.28314	6.8e-05	0.00180129		0.28314	3.81533	6.8e-05	0.00183437		0.147989	1.93621	0.026421	0.108269		0.250008	3.33143	0.000432	0.00180129
NRIP3	11	9002123	9025548	nuclear receptor interacting protein 3	0.256583	0.000432	0.00180129		0.237696	3.14692	0.000825	0.00732334		0.174818	2.53297	0.005655	0.0395945		0.256583	3.33143	0.000432	0.00180129
C21orf33	21	45553565	45565593	glutamine amidotransferase like class 1 domain containing 3A	0.264198	0.000433	0.00180497		0.264198	3.30141	0.000481	0.00507697		0.171202	2.51038	0.00603	0.0412521		0.259695	3.33079	0.000433	0.00180497
CRMP1	4	5822491	5894813	collapsin response mediator protein 1	0.246457	0.000436	0.00181651		-0.219113	-2.83882	0.002264	0.0149203		-0.139338	-1.83167	0.0335	0.128445		-0.246457	-3.32887	0.000436	0.00181651
RMI2	16	11439316	11445617	RecQ mediated genome instability 2	0.246007	0.000436	0.00181651		-0.246007	-3.29222	0.000497	0.00517595		-0.182376	-2.38909	0.008445	0.0509367		-0.241111	-3.32887	0.000436	0.00181651
CHN1	2	175663537	175870109	chimerin 1	0.249213	0.000437	0.00181971		0.215858	2.79525	0.002593	0.0164561		0.163243	2.2673	0.011686	0.0635172		0.249213	3.32823	0.000437	0.00181971
GLS	2	191745547	191830278	glutaminase	0.246085	0.000437	0.00181971		0.147975	1.82941	0.033669	0.102695		0.116562	1.23346	0.108702	0.273692		0.246085	3.32823	0.000437	0.00181971
DCLRE1C	10	14939358	14996431	DNA cross-link repair 1C	0.245812	0.000438	0.0018229		0.191281	2.38736	0.008485	0.038005		0.16174	2.29102	0.010981	0.060957		0.245812	3.32759	0.000438	0.0018229
ST6GALNAC6	9	130647600	130667603	ST6 N-acetylgalactosaminide alpha-2%2C6-sialyltransferase 6	0.245132	0.000438	0.0018229		-0.164562	-2.03904	0.020723	0.072927		-0.0613245	-0.260199	0.397355	0.617073		-0.245132	-3.32759	0.000438	0.0018229
GALNT14	2	31133333	31361306	polypeptide N-acetylgalactosaminyltransferase 14	0.248059	0.00044	0.00182976		-0.1765	-2.22152	0.013158	0.0522921		-0.126682	-1.67811	0.046663	0.15849		-0.248059	-3.32632	0.00044	0.00182976
SAP30BP	17	73663418	73704139	SAP30 binding protein	0.247543	0.00044	0.00182976		-0.145353	-1.73739	0.041159	0.119613		-0.126047	-1.6598	0.048477	0.162373		-0.247543	-3.32632	0.00044	0.00182976
CD44	11	35160718	35253949	CD44 molecule (Indian blood group)	0.24678	0.00044	0.00182976		-0.109644	-1.14502	0.126101	0.267902		-0.189736	-2.75008	0.002979	0.0264439		-0.24678	-3.32632	0.00044	0.00182976
TYMP	22	50964181	50968514	thymidine phosphorylase	0.244756	0.000441	0.00183343		-0.123058	-1.35215	0.088163	0.207367		-0.137804	-1.78236	0.037345	0.137781		-0.244756	-3.32569	0.000441	0.00183343
SLC20A1	2	113403516	113421402	solute carrier family 20 member 1	0.294035	6.1e-05	0.00183375		0.294035	3.84207	6.1e-05	0.00183375		0.145982	1.96159	0.024905	0.104151		0.221163	2.99063	0.001392	0.00477187
SPHK1	17	74379285	74383936	sphingosine kinase 1	0.303399	6.9e-05	0.00183437		0.303399	3.81173	6.9e-05	0.00183437		0.169517	2.37523	0.008769	0.0522796		0.250348	3.23651	0.000605	0.00237742
ANKRD2	10	99332198	99343641	ankyrin repeat domain 2	0.289282	6.9e-05	0.00183437		0.289282	3.81173	6.9e-05	0.00183437		0.124077	1.14194	0.126739	0.302836		0.241483	3.32506	0.000442	0.0018371
RAD17	5	68665120	68710628	RAD17 checkpoint clamp loader component	0.244554	0.000444	0.00184493		-0.179593	-2.21585	0.013351	0.0528401		-0.156617	-1.8679	0.030888	0.12059		-0.244554	-3.3238	0.000444	0.00184493
BRSK1	19	55795365	55823930	BR serine/threonine kinase 1	0.248416	0.000445	0.00184712		0.192652	2.48131	0.006545	0.0316656		0.179748	2.58112	0.004924	0.0364278		0.248416	3.32317	0.000445	0.00184712
GEM	8	95261481	95274547	GTP binding protein overexpressed in skeletal muscle	0.246441	0.000445	0.00184712		-0.111433	-1.21374	0.112424	0.247209		-0.0610647	-0.374267	0.354103	0.575878		-0.246441	-3.32317	0.000445	0.00184712
PCNA	20	5095599	5107268	proliferating cell nuclear antigen	0.245503	0.000445	0.00184712		0.225502	2.84251	0.002238	0.0148114		0.0815446	0.696733	0.242985	0.459063		0.245503	3.32317	0.000445	0.00184712
WNT3	17	44839872	44896058	Wnt family member 3	0.24331	0.000445	0.00184712		0.109018	1.1981	0.11544	0.251576		0.090391	0.902506	0.183394	0.383469		0.24331	3.32317	0.000445	0.00184712
GINM1	6	149887511	149912884	glycoprotein integral membrane 1	0.250977	0.000446	0.00185078		-0.203223	-2.58154	0.004918	0.0256005		-0.179954	-2.64779	0.004051	0.0322102		-0.250977	-3.32255	0.000446	0.00185078
KRBOX4	X	46306732	46334074	KRAB box domain containing 4	0.241574	0.000447	0.00185443		-0.195688	-2.55313	0.005338	0.0272692		-0.207521	-2.96692	0.001504	0.0173126		-0.241574	-3.32192	0.000447	0.00185443
ABTB2	11	34172534	34379557	ankyrin repeat and BTB domain containing 2	0.249656	0.000448	0.0018576		0.203979	2.63709	0.004181	0.0228124		0.156299	2.14132	0.016124	0.0788939		0.249656	3.3213	0.000448	0.0018576
DYNC2LI1	2	44001178	44055486	dynein cytoplasmic 2 light intermediate chain 1	0.246909	0.000448	0.0018576		-0.209426	-2.67236	0.003766	0.0213298		-0.116468	-1.55678	0.059761	0.186933		-0.246909	-3.3213	0.000448	0.0018576
ATXN7	3	63848820	63989138	ataxin 7	0.242012	0.000451	0.00186954		0.140273	1.64427	0.05006	0.137559		0.0707943	0.50256	0.307637	0.528343		0.242012	3.31943	0.000451	0.00186954
SLC47A1	17	19437167	19482347	solute carrier family 47 member 1	0.253715	0.000452	0.00187071		0.245277	3.26672	0.000544	0.00545816		0.171601	2.40303	0.00813	0.0497994		0.253715	3.31882	0.000452	0.00187071
NRXN2	11	64373646	64490669	neurexin 2	0.251209	0.000452	0.00187071		-0.19926	-2.53099	0.005687	0.0284842		-0.154927	-2.03095	0.02113	0.0938098		-0.251209	-3.31882	0.000452	0.00187071
DDX49	19	19030524	19039439	DEAD-box helicase 49	0.249001	0.000452	0.00187071		-0.148513	-1.73149	0.041682	0.120796		-0.128425	-1.7248	0.042282	0.149368		-0.249001	-3.31882	0.000452	0.00187071
MBP	18	74690789	74844739	myelin basic protein	0.244862	0.000452	0.00187071		0.120647	1.39623	0.081322	0.195814		0.0915147	0.62255	0.26679	0.486294		0.244862	3.31882	0.000452	0.00187071
ABCD2	12	39943835	40013605	ATP binding cassette subfamily D member 2	0.244067	0.000452	0.00187071		0.179626	2.28481	0.011162	0.0463808		0.144	1.98146	0.02377	0.101191		0.244067	3.31882	0.000452	0.00187071
MCTS1	X	119737956	119755014	MCTS1 re-initiation and release factor	0.243087	0.000452	0.00187071		0.0814337	0.652213	0.257132	0.438235		0.134943	1.80429	0.035593	0.133555		0.243087	3.31882	0.000452	0.00187071
ENHO	9	34521041	34522988	energy homeostasis associated	0.24521	0.000453	0.00187385		-0.197371	-2.4993	0.006222	0.0304706		-0.118074	-1.5442	0.06127	0.190072		-0.24521	-3.3182	0.000453	0.00187385
DPH7	9	140448896	140473377	diphthamide biosynthesis 7	0.239721	0.000453	0.00187385		0.169879	2.11098	0.017387	0.0643451		0.0635417	0.482152	0.314849	0.53561		0.239721	3.3182	0.000453	0.00187385
B3GALT5.AS1	21	40969074	40984749	B3GALT5 antisense RNA 1	0.250971	0.000454	0.0018765		-0.105187	-1.09391	0.136997	0.283906		-0.091504	-0.901938	0.183545	0.383549		-0.250971	-3.31758	0.000454	0.0018765
DCAF11	14	24583986	24594451	DDB1 and CUL4 associated factor 11	0.2476	0.000454	0.0018765		-0.15912	-1.92912	0.026858	0.0874591		-0.0661279	-0.458919	0.323146	0.544862		-0.2476	-3.31758	0.000454	0.0018765
OR7E24	19	9358020	9363301	olfactory receptor family 7 subfamily E member 24	0.245112	0.000454	0.0018765		0.19168	2.40043	0.008188	0.0371646		0.167152	2.46269	0.006895	0.0449656		0.245112	3.31758	0.000454	0.0018765
KCNS3	2	18059114	18114225	potassium voltage-gated channel modifier subfamily S member 3	0.294759	8.4e-05	0.00187964		0.294759	3.76283	8.4e-05	0.00196847		0.167741	2.27105	0.011572	0.0632716		0.247963	3.31697	0.000455	0.00187964
C1QTNF12	1	1177833	1182102	C1q and TNF related 12	0.251227	0.000455	0.00187964		-0.143185	-1.73071	0.041752	0.120904		-0.145843	-1.86717	0.030939	0.120698		-0.251227	-3.31697	0.000455	0.00187964
EIF4G3	1	21132785	21503390	eukaryotic translation initiation factor 4 gamma 3	0.239269	0.000457	0.0018874		0.207757	2.65837	0.003926	0.0219261		0.176266	2.58748	0.004834	0.0360177		0.239269	3.31574	0.000457	0.0018874
C19orf12	19	30189793	30206696	chromosome 19 open reading frame 12	0.243966	0.000458	0.00189103		-0.112235	-1.18009	0.118982	0.256825		-0.0897237	-0.98568	0.162145	0.354447		-0.243966	-3.31513	0.000458	0.00189103
MCRS1	12	49952082	49961925	microspherule protein 1	0.247648	0.000459	0.00189316		0.247648	3.24271	0.000592	0.00580561		0.1184	1.55498	0.059975	0.187244		0.244099	3.31452	0.000459	0.00189316
ASXL3	18	31158183	31331159	ASXL transcriptional regulator 3	0.247459	0.000459	0.00189316		-0.215127	-2.79487	0.002596	0.0164561		-0.15514	-2.07062	0.019197	0.088339		-0.247459	-3.31452	0.000459	0.00189316
SSH3	11	67071001	67080063	slingshot protein phosphatase 3	0.245129	0.000459	0.00189316		0.168999	2.0896	0.018327	0.066656		0.0957511	1.07978	0.140119	0.322803		0.245129	3.31452	0.000459	0.00189316
TMC8	17	76126852	76139049	transmembrane channel like 8	0.244814	0.000459	0.00189316		-0.125542	-1.38866	0.082468	0.197812		-0.134777	-1.87905	0.030119	0.118595		-0.244814	-3.31452	0.000459	0.00189316
ZNHIT1	7	100861446	100867471	zinc finger HIT-type containing 1	0.249784	0.000296	0.00189629		-0.143659	-1.64592	0.04989	0.13723		-0.249784	-3.43525	0.000296	0.00732288		-0.244322	-3.31391	0.00046	0.00189629
GABRD	1	1950784	1962197	gamma-aminobutyric acid type A receptor subunit delta	0.245249	0.00046	0.00189629		0.236523	3.11911	0.000907	0.00783327		0.170209	2.42151	0.007728	0.0481992		0.245249	3.31391	0.00046	0.00189629
RAP1GDS1	4	99182535	99365009	Rap1 GTPase-GDP dissociation stimulator 1	0.254253	0.000457	0.00189941		0.254253	3.31574	0.000457	0.00489974		0.170183	2.43272	0.007493	0.0473815		0.251282	3.31331	0.000461	0.00189941
TMEM215	9	32783538	32789199	transmembrane protein 215	0.245396	0.000461	0.00189941		-0.226052	-2.99328	0.00138	0.0104415		-0.199388	-2.87565	0.002016	0.0209083		-0.245396	-3.31331	0.000461	0.00189941
STRADA	17	61780192	61819346	STE20 related adaptor alpha	0.248921	0.000462	0.00190202		0.244533	3.2263	0.000627	0.00604643		0.0931422	1.01979	0.153914	0.342489		0.248921	3.3127	0.000462	0.00190202
ZNF138	7	64254806	64321201	zinc finger protein 138	0.240742	0.000462	0.00190202		0.0989429	0.960762	0.168336	0.32717		0.108035	1.3033	0.096236	0.254502		0.240742	3.3127	0.000462	0.00190202
TUBE1	6	112391866	112408685	tubulin epsilon 1	0.23994	0.000462	0.00190202		0.129146	1.46214	0.071852	0.179223		0.0901271	0.994068	0.160095	0.351341		0.23994	3.3127	0.000462	0.00190202
ZBTB20	3	114033347	114866135	zinc finger and BTB domain containing 20	0.246342	0.000463	0.00190464		-0.173701	-2.15541	0.015565	0.0592403		-0.0808396	-0.817169	0.206916	0.414203		-0.246342	-3.3121	0.000463	0.00190464
NPHP4	1	5922871	6052485	nephrocystin 4	0.242923	0.000463	0.00190464		0.136928	1.57131	0.058055	0.153504		0.0993379	1.21689	0.111823	0.278702		0.242923	3.3121	0.000463	0.00190464
ST7.AS1	7	116592500	116594388	ST7 antisense RNA 1	0.239783	0.000463	0.00190464		-0.224901	-2.88517	0.001956	0.0134342		-0.132764	-1.78298	0.037295	0.137694		-0.239783	-3.3121	0.000463	0.00190464
SMARCC1	3	47626759	47823383	SWI/SNF related%2C matrix associated%2C actin dependent regulator of chromatin subfamily c member 1	0.244086	0.000464	0.00190825		0.0865883	0.712751	0.238	0.415335		0.110807	1.44568	0.074133	0.215039		0.244086	3.31149	0.000464	0.00190825
NMRK1	9	77675493	77703071	nicotinamide riboside kinase 1	0.270464	0.000284	0.00191186		0.270464	3.44645	0.000284	0.00362407		0.126153	1.46333	0.071689	0.210528		0.251089	3.31089	0.000465	0.00191186
ARHGEF10L	1	17866193	18024370	Rho guanine nucleotide exchange factor 10 like	0.247696	0.000466	0.00191546		0.176885	2.24245	0.012466	0.0502497		0.126658	1.68838	0.045669	0.156832		0.247696	3.31029	0.000466	0.00191546
DPY19L2P2	7	102815460	102920913	DPY19L2 pseudogene 2	0.241733	0.000467	0.00191907		0.118716	1.30973	0.095143	0.218942		0.120125	1.4913	0.067942	0.203777		0.241733	3.30969	0.000467	0.00191907
MOV10	1	113216934	113243368	Mov10 RISC complex RNA helicase	0.24631	0.000469	0.00192628		-0.144686	-1.71167	0.043479	0.124298		-0.21699	-2.88085	0.001983	0.0207244		-0.24631	-3.30849	0.000469	0.00192628
PPIL6	6	109711418	109762374	peptidylprolyl isomerase like 6	0.243874	0.000469	0.00192628		-0.180947	-2.28131	0.011265	0.046697		-0.0994552	-1.12761	0.129742	0.306978		-0.243874	-3.30849	0.000469	0.00192628
RPL15	3	23958036	23966122	ribosomal protein L15	0.244015	0.000472	0.00193809		0.204288	2.65563	0.003958	0.0220138		0.0878028	0.947944	0.171579	0.366669		0.244015	3.30671	0.000472	0.00193809
HIST1H2AB	6	26033320	26033846	H2A clustered histone 4	0.241164	0.000473	0.00194168		-0.164995	-2.04159	0.020596	0.072598		-0.165232	-2.10231	0.017763	0.0841938		-0.241164	-3.30611	0.000473	0.00194168
TRAPPC5	19	7745719	7752589	trafficking protein particle complex 5	0.246157	0.000475	0.00194887		-0.122051	-1.31811	0.093734	0.216625		-0.154904	-2.19185	0.014195	0.0727529		-0.246157	-3.30493	0.000475	0.00194887
EPB41L5	2	120770653	120936695	erythrocyte membrane protein band 4.1 like 5	0.243443	0.000475	0.00194887		0.1234	1.35196	0.088194	0.207378		0.115689	1.46342	0.071676	0.210528		0.243443	3.30493	0.000475	0.00194887
RGL2	6	33259431	33266719	ral guanine nucleotide dissociation stimulator like 2	0.245017	0.000477	0.00195554		0.129027	1.43711	0.075343	0.185328		0.124503	1.53384	0.062535	0.192544		0.245017	3.30375	0.000477	0.00195554
TMEM178A	2	39892623	39945103	transmembrane protein 178A	0.242996	0.000477	0.00195554		0.133749	1.56736	0.058515	0.154459		0.158591	2.16764	0.015093	0.0755138		0.242996	3.30375	0.000477	0.00195554
GPC6	13	93879060	95060274	glypican 6	0.23794	0.000477	0.00195554		-0.179728	-2.30053	0.010709	0.0450983		-0.124164	-1.34931	0.088618	0.240625		-0.23794	-3.30375	0.000477	0.00195554
LINC00680	6	58272112	58287724	long intergenic non-protein coding RNA 680	0.241187	0.000294	0.0019581		0.233841	3.07232	0.001062	0.00873287		0.231732	3.43709	0.000294	0.00731817		0.241187	3.30317	0.000478	0.0019581
CYP2E1	10	135340867	135352627	cytochrome P450 family 2 subfamily E member 1	0.247879	0.000478	0.0019581		0.193386	2.57177	0.005059	0.0261602		0.157506	1.99285	0.023139	0.0993979		0.247879	3.30317	0.000478	0.0019581
KDM5A	12	389223	498486	lysine demethylase 5A	0.241391	0.000478	0.0019581		0.213611	2.71448	0.003319	0.0194901		0.150089	1.96204	0.024879	0.104124		0.241391	3.30317	0.000478	0.0019581
VASH2	1	213123883	213164927	vasohibin 2	0.278831	0.000136	0.00196014		0.278831	3.6406	0.000136	0.00242136		0.122911	1.51133	0.065352	0.198173		0.248037	3.30258	0.000479	0.00196014
HSDL1	16	84155746	84178782	hydroxysteroid dehydrogenase like 1	0.244354	0.000479	0.00196014		-0.152136	-1.8169	0.034616	0.104665		-0.0827338	-0.415393	0.338927	0.56029		-0.244354	-3.30258	0.000479	0.00196014
SH3PXD2B	5	171752185	171881529	SH3 and PX domains 2B	0.242502	0.000479	0.00196014		-0.164623	-2.02581	0.021392	0.0743937		-0.100123	-1.2025	0.114584	0.28328		-0.242502	-3.30258	0.000479	0.00196014
ALYREF	17	79845711	79849463	Aly/REF export factor	0.239688	0.000479	0.00196014		-0.235564	-3.08	0.001035	0.00856945		-0.115587	-1.50074	0.066711	0.20093		-0.239688	-3.30258	0.000479	0.00196014
MARC1	1	220960255	220993001	mitochondrial amidoxime reducing component 1	0.246276	0.00048	0.00196218		-0.156245	-1.87655	0.03029	0.0951363		-0.103038	-1.13668	0.127835	0.304112		-0.246276	-3.30199	0.00048	0.00196218
CHM	X	85116185	85302562	CHM Rab escort protein	0.241258	0.00048	0.00196218		0.200177	2.5872	0.004838	0.0253274		0.160087	1.92003	0.027427	0.111039		0.241258	3.30199	0.00048	0.00196218
LRFN5	14	42076079	42373752	leucine rich repeat and fibronectin type III domain containing 5	0.240378	0.00048	0.00196218		0.135283	1.5945	0.055412	0.14822		0.112935	1.41502	0.078532	0.223162		0.240378	3.30199	0.00048	0.00196218
HLTF	3	148747850	148804320	helicase like transcription factor	0.23836	0.00048	0.00196218		0.124215	1.38651	0.082795	0.19843		0.197311	2.92163	0.001741	0.0189918		0.23836	3.30199	0.00048	0.00196218
NMRAL1	16	4511695	4526338	NmrA like redox sensor 1	0.250498	0.000481	0.00196575		-0.125971	-1.37018	0.085316	0.202353		-0.11109	-1.43539	0.075588	0.217524		-0.250498	-3.30141	0.000481	0.00196575
SLC2A8	9	130159448	130170177	solute carrier family 2 member 8	0.244522	0.000482	0.00196881		0.210093	2.74322	0.003042	0.0183885		0.101666	1.18581	0.117849	0.288002		0.244522	3.30083	0.000482	0.00196881
NETO1	18	70409549	70535222	neuropilin and tolloid like 1	0.238043	0.000482	0.00196881		-0.141499	-1.65901	0.048557	0.134696		-0.147101	-2.07253	0.019108	0.088111		-0.238043	-3.30083	0.000482	0.00196881
FAM107A	3	58549844	58613337	family with sequence similarity 107 member A	0.243613	0.000483	0.00197238		-0.187813	-2.45186	0.007106	0.0335288		-0.0703014	-0.523909	0.300171	0.519977		-0.243613	-3.30025	0.000483	0.00197238
GABRA1	5	161274197	161326977	gamma-aminobutyric acid type A receptor subunit alpha1	0.242323	0.000484	0.00197594		0.218458	2.87753	0.002004	0.0136977		0.155184	2.11472	0.017227	0.0824281		0.242323	3.29967	0.000484	0.00197594
HERPUD1	16	56966054	56978776	homocysteine inducible ER protein with ubiquitin like domain 1	0.245591	0.000485	0.00197951		0.218429	2.88022	0.001987	0.0136052		0.0788963	0.690964	0.244794	0.460948		0.245591	3.29909	0.000485	0.00197951
ARHGAP1	11	46698630	46722169	Rho GTPase activating protein 1	0.248598	0.000486	0.00198204		-0.142909	-1.70044	0.044524	0.126453		-0.133797	-1.71561	0.043117	0.151156		-0.248598	-3.29851	0.000486	0.00198204
SSH2	17	27952956	28257246	slingshot protein phosphatase 2	0.244904	0.000486	0.00198204		-0.221629	-2.89266	0.00191	0.0131878		-0.17449	-2.48696	0.006442	0.0432009		-0.244904	-3.29851	0.000486	0.00198204
PPIP5K1	15	43825660	43882451	diphosphoinositol pentakisphosphate kinase 1	0.241394	0.000486	0.00198204		0.102656	1.03317	0.150762	0.303153		0.148848	1.97904	0.023906	0.101411		0.241394	3.29851	0.000486	0.00198204
DSTYK	1	205111633	205180830	dual serine/threonine and tyrosine protein kinase	0.243599	0.00049	0.00199731		0.161435	1.9493	0.02563	0.084691		0.165675	2.06685	0.019374	0.0889179		0.243599	3.29621	0.00049	0.00199731
MED23	6	131895106	131949453	mediator complex subunit 23	0.240221	0.00049	0.00199731		0.0826652	0.662408	0.253855	0.434592		0.0991392	1.12283	0.130754	0.308334		0.240221	3.29621	0.00049	0.00199731
INPP4B	4	142944313	143767688	inositol polyphosphate-4-phosphatase type II B	0.24518	0.000491	0.00200034		0.220438	2.89497	0.001896	0.0131259		0.152472	2.05447	0.019965	0.0905404		0.24518	3.29563	0.000491	0.00200034
LOC101928504	14	81687562	81689724	uncharacterized LOC101928504	0.239047	0.000491	0.00200034		-0.114148	-1.23837	0.107789	0.239954		-0.186621	-2.23232	0.012797	0.0678111		-0.239047	-3.29563	0.000491	0.00200034
SHC2	19	416589	461033	SHC adaptor protein 2	0.250377	0.000492	0.00200337		-0.200346	-2.55977	0.005237	0.0268497		-0.11411	-1.44511	0.074213	0.215141		-0.250377	-3.29506	0.000492	0.00200337
CCDC186	10	115880621	115933979	coiled-coil domain containing 186	0.237002	0.000492	0.00200337		0.204563	2.71179	0.003346	0.0195971		0.164311	2.03888	0.020731	0.0925641		0.237002	3.29506	0.000492	0.00200337
ZBED6CL	7	150026938	150029810	ZBED6 C-terminal like	0.241786	0.000493	0.0020064		-0.235069	-3.05295	0.001133	0.00910126		-0.159555	-2.25254	0.012144	0.0651235		-0.241786	-3.29449	0.000493	0.0020064
NDUFB8	10	102283486	102289680	NADH:ubiquinone oxidoreductase subunit B8	0.241419	0.000493	0.0020064		-0.0979328	-0.928142	0.176667	0.337652		-0.124013	-1.44054	0.074858	0.21618		-0.241419	-3.29449	0.000493	0.0020064
MFF	2	228189967	228222552	mitochondrial fission factor	0.248148	0.000494	0.00200942		0.241667	3.10419	0.000954	0.00811367		0.151032	2.11969	0.017016	0.081794		0.248148	3.29392	0.000494	0.00200942
ATF4	22	39916564	39918691	activating transcription factor 4	0.241179	0.000494	0.00200942		0.234436	3.08173	0.001029	0.00853333		0.127998	1.71419	0.043247	0.151309		0.241179	3.29392	0.000494	0.00200942
TIAM1	21	32490736	32931400	TIAM Rac1 associated GEF 1	0.243557	0.000495	0.00201244		0.0870186	0.766622	0.221653	0.395851		0.0498238	0.126755	0.449567	0.661512		0.243557	3.29335	0.000495	0.00201244
FSIP1	15	39892232	40075042	fibrous sheath interacting protein 1	0.241298	0.000495	0.00201244		-0.201348	-2.6148	0.004464	0.0238568		-0.0740613	-0.584417	0.27947	0.498773		-0.241298	-3.29335	0.000495	0.00201244
ETNPPL	4	109663209	109684209	ethanolamine-phosphate phospho-lyase	0.243201	0.000496	0.00201598		-0.213006	-2.82745	0.002346	0.0153186		-0.0876282	-0.851391	0.197276	0.401225		-0.243201	-3.29279	0.000496	0.00201598
PTPN12	7	77166612	77269386	protein tyrosine phosphatase non-receptor type 12	0.243223	0.000497	0.00201952		0.195266	2.45516	0.007041	0.0332824		0.15601	2.17245	0.014911	0.0751414		0.243223	3.29222	0.000497	0.00201952
CTCF	16	67596429	67673088	CCCTC-binding factor	0.245013	0.000498	0.00202306		0.119838	1.26152	0.103561	0.232964		0.106311	1.36037	0.086856	0.23774		0.245013	3.29165	0.000498	0.00202306
NCAPD2	12	6603268	6641121	non-SMC condensin I complex subunit D2	0.236701	0.000499	0.0020266		0.206161	2.62417	0.004343	0.0233995		0.170956	2.17404	0.014851	0.0749115		0.236701	3.29109	0.000499	0.0020266
EGLN1	1	231499502	231558033	egl-9 family hypoxia inducible factor 1	0.306617	9.1e-05	0.00202926		-0.306617	-3.74277	9.1e-05	0.00202926		-0.10345	-1.14408	0.126296	0.301967		-0.245314	-3.28661	0.000507	0.00205428
NCAM1	11	112832142	113149158	neural cell adhesion molecule 1	0.252504	0.0005	0.0020296		-0.212352	-2.66347	0.003867	0.0217108		-0.122886	-1.57166	0.058015	0.183173		-0.252504	-3.29053	0.0005	0.0020296
CANT1	17	76987798	77005846	calcium activated nucleotidase 1	0.24569	0.0005	0.0020296		-0.104733	-1.02166	0.153471	0.306707		-0.13474	-1.71418	0.043248	0.151309		-0.24569	-3.29053	0.0005	0.0020296
KIN	10	7792925	7829956	Kin17 DNA and RNA binding protein	0.237295	0.000501	0.00203313		0.17343	2.21413	0.01341	0.0530026		0.137152	1.60915	0.053792	0.174239		0.237295	3.28996	0.000501	0.00203313
NPM1	5	170814120	170837904	nucleophosmin 1	0.240613	0.000502	0.00203613		-0.220634	-2.91176	0.001797	0.0126307		-0.121424	-1.34494	0.089323	0.242118		-0.240613	-3.2894	0.000502	0.00203613
UCHL1	4	41258945	41270472	ubiquitin C-terminal hydrolase L1	0.240338	0.000502	0.00203613		-0.133076	-1.54003	0.061777	0.160522		-0.0893515	-0.962123	0.167994	0.362326		-0.240338	-3.2894	0.000502	0.00203613
CTC1	17	8128133	8151374	CST telomere replication complex component 1	0.243396	0.000506	0.00205183		-0.135783	-1.57036	0.058166	0.153694		-0.120828	-1.48338	0.068987	0.205685		-0.243396	-3.28717	0.000506	0.00205183
FAM218A	4	165878100	165880283	family with sequence similarity 218 member A	0.253306	0.000507	0.00205428		-0.200217	-2.49096	0.00637	0.0310109		-0.188185	-2.61787	0.004424	0.0338171		-0.253306	-3.28661	0.000507	0.00205428
ZNHIT6	1	86115100	86174116	zinc finger HIT-type containing 6	0.248479	0.000507	0.00205428		0.212634	2.65871	0.003922	0.0219116		0.0663663	0.41998	0.33725	0.5587		0.248479	3.28661	0.000507	0.00205428
SRM	1	11114646	11120075	spermidine synthase	0.246063	0.000509	0.00206078		-0.131963	-1.49831	0.067026	0.170643		-0.0718154	-0.641207	0.260694	0.479467		-0.246063	-3.2855	0.000509	0.00206078
CHRNA2	8	27317273	27336778	cholinergic receptor nicotinic alpha 2 subunit	0.241677	0.000509	0.00206078		0.166498	2.13423	0.016412	0.0616564		0.103174	1.14502	0.126101	0.301731		0.241677	3.2855	0.000509	0.00206078
LRRK2	12	40618799	40763087	leucine rich repeat kinase 2	0.238496	0.000509	0.00206078		0.097328	0.951627	0.170643	0.329972		0.110072	1.27036	0.101979	0.263399		0.238496	3.2855	0.000509	0.00206078
STXBP6	14	25278860	25519353	syntaxin binding protein 6	0.246598	0.00051	0.0020643		-0.142979	-1.70004	0.044562	0.126538		-0.0841109	-0.862384	0.194238	0.397738		-0.246598	-3.28495	0.00051	0.0020643
ACAT2	6	160183077	160200144	acetyl-CoA acetyltransferase 2	0.242382	0.000512	0.00207132		-0.104468	-1.06508	0.143419	0.29359		-0.0670395	-0.473532	0.317917	0.539655		-0.242382	-3.28385	0.000512	0.00207132
EIF3H	8	117654369	117768062	eukaryotic translation initiation factor 3 subunit H	0.236111	0.000512	0.00207132		-0.147973	-1.72808	0.041987	0.121365		-0.148517	-2.09207	0.018216	0.0853831		-0.236111	-3.28385	0.000512	0.00207132
SMOX	20	4129475	4168374	spermine oxidase	0.242739	0.000513	0.00207429		-0.177471	-2.23964	0.012557	0.0505554		-0.121488	-1.54135	0.061616	0.190748		-0.242739	-3.2833	0.000513	0.00207429
ZNF213	16	3185030	3192805	zinc finger protein 213	0.242623	0.000513	0.00207429		0.241705	3.14235	0.000838	0.00739256		0.0996218	0.991835	0.160639	0.352265		0.242623	3.2833	0.000513	0.00207429
SPEF1	20	3758151	3762095	sperm flagellar 1	0.241332	0.000514	0.0020778		0.175874	2.18668	0.014383	0.0557903		0.118619	1.5181	0.064494	0.196257		0.241332	3.28275	0.000514	0.0020778
PDCL	9	125580376	125590867	phosducin like	0.247751	0.000515	0.00208077		0.17631	2.19174	0.014199	0.0552411		0.176102	2.54048	0.005535	0.0391507		0.247751	3.2822	0.000515	0.00208077
ZNF853	7	6655241	6663921	zinc finger protein 853	0.244469	0.000515	0.00208077		0.23755	3.06925	0.001073	0.00877715		0.189369	2.43553	0.007435	0.0472263		0.244469	3.2822	0.000515	0.00208077
CFLAR	2	201980887	202041410	CASP8 and FADD like apoptosis regulator	0.242631	0.000517	0.00208831		-0.211044	-2.78895	0.002644	0.0166725		-0.217688	-3.15847	0.000793	0.0121412		-0.242631	-3.28111	0.000517	0.00208831
LRRC34	3	169510791	169530692	leucine rich repeat containing 34	0.238018	0.000519	0.00209584		0.111112	1.21085	0.112977	0.248059		0.104751	1.09985	0.135698	0.316271		0.238018	3.28002	0.000519	0.00209584
CD52	1	26644449	26647014	CD52 molecule	0.242852	0.00052	0.00209934		-0.0937984	-0.858265	0.195373	0.362846		-0.0869719	-0.90472	0.182807	0.382549		-0.242852	-3.27948	0.00052	0.00209934
SPIDR	8	48173470	48648868	scaffold protein involved in DNA repair	0.244594	0.000521	0.00210175		0.116323	1.2337	0.108658	0.241376		0.101731	1.1238	0.13055	0.308024		0.244594	3.27893	0.000521	0.00210175
CLU	8	27454434	27472217	clusterin	0.24413	0.000521	0.00210175		-0.13481	-1.59417	0.055449	0.148294		-0.0828065	-0.816525	0.2071	0.414412		-0.24413	-3.27893	0.000521	0.00210175
GFM1	3	158362316	158413370	G elongation factor mitochondrial 1	0.238703	0.000521	0.00210175		0.144324	1.736	0.041282	0.119885		0.170524	2.16356	0.015249	0.0759874		0.238703	3.27893	0.000521	0.00210175
MORN4	10	99374312	99393913	MORN repeat containing 4	0.245975	0.000522	0.00210524		-0.150129	-1.77485	0.037961	0.112409		-0.114609	-1.38465	0.083079	0.231261		-0.245975	-3.27839	0.000522	0.00210524
ZNF644	1	91380861	91487592	zinc finger protein 644	0.250471	0.000524	0.00211276		0.162021	1.94536	0.025866	0.0852673		0.120611	1.44473	0.074267	0.215141		0.250471	3.27731	0.000524	0.00211276
SLC27A3	1	153747883	153752633	solute carrier family 27 member 3	0.249922	0.000525	0.00211625		-0.182716	-2.27603	0.011422	0.0471229		-0.112851	-1.43636	0.07545	0.217247		-0.249922	-3.27678	0.000525	0.00211625
SOBP	6	107811321	107982510	sine oculis binding protein homolog	0.243519	0.000526	0.00211973		-0.175083	-2.14581	0.015944	0.0602749		-0.135376	-1.79189	0.036575	0.135881		-0.243519	-3.27624	0.000526	0.00211973
LPCAT3	12	7085347	7125780	lysophosphatidylcholine acyltransferase 3	0.259381	0.000123	0.00212321		-0.224665	-2.89663	0.001886	0.013074		-0.259381	-3.66639	0.000123	0.00511366		-0.253107	-3.2757	0.000527	0.00212321
MATN2	8	98881292	99048952	matrilin 2	0.275746	9.8e-05	0.00212474		-0.275746	-3.72412	9.8e-05	0.00212474		-0.216211	-3.02165	0.001257	0.0157194		-0.229108	-3.0297	0.001224	0.00428427
PPFIA1	11	70116796	70230502	PTPRF interacting protein alpha 1	0.240359	0.000528	0.00212615		0.143369	1.67417	0.047049	0.131451		0.11364	1.41502	0.078531	0.223162		0.240359	3.27517	0.000528	0.00212615
SAAL1	11	18101839	18127629	serum amyloid A like 1	0.239588	0.000528	0.00212615		0.183536	2.31396	0.010335	0.0439252		0.184784	2.51498	0.005952	0.0408795		0.239588	3.27517	0.000528	0.00212615
RPL23	17	37004113	37009974	ribosomal protein L23	0.2428	0.000529	0.00212962		-0.181401	-2.21728	0.013302	0.0526956		-0.204818	-3.06925	0.001073	0.0143238		-0.2428	-3.27463	0.000529	0.00212962
WHAMMP2	15	28982729	29003508	WAS protein homolog associated with actin%2C golgi membranes and microtubules pseudogene 2	0.242925	0.00053	0.0021331		0.153142	1.84487	0.032528	0.100291		0.146665	2.02032	0.021675	0.0953442		0.242925	3.2741	0.00053	0.0021331
ANKRD37	4	186317995	186321395	ankyrin repeat domain 37	0.246942	0.000531	0.00213602		0.165537	2.09102	0.018263	0.0664806		0.110224	1.34006	0.090113	0.243458		0.246942	3.27356	0.000531	0.00213602
EEF2	19	3976054	3985461	eukaryotic translation elongation factor 2	0.241788	0.000531	0.00213602		0.152064	1.82679	0.033866	0.103135		0.187157	2.80014	0.002554	0.0239929		0.241788	3.27356	0.000531	0.00213602
SYT3	19	51125234	51143138	synaptotagmin 3	0.2896	9.9e-05	0.00213752		0.2896	3.72155	9.9e-05	0.00213752		0.0862019	0.721256	0.235376	0.45041		0.240226	3.17314	0.000754	0.00286637
CD163	12	7623407	7656373	CD163 molecule	0.23787	0.000532	0.00213895		-0.18425	-2.32913	0.009926	0.0426156		-0.223254	-2.7349	0.00312	0.0272905		-0.23787	-3.27303	0.000532	0.00213895
KRI1	19	10663761	10676686	KRI1 homolog	0.235448	0.000532	0.00213895		0.209752	2.77009	0.002802	0.0173331		0.0915635	0.93913	0.173832	0.369656		0.235448	3.27303	0.000532	0.00213895
C15orf59	15	74027772	74045692	inhibitory synaptic factor 1	0.248599	0.000534	0.00214644		0.214699	2.82964	0.00233	0.0152459		0.0808724	0.791987	0.214184	0.42317		0.248599	3.27197	0.000534	0.00214644
CASP6	4	110609784	110624601	caspase 6	0.250967	0.000535	0.00214935		-0.250967	-3.23983	0.000598	0.00584977		-0.109529	-1.18745	0.117526	0.287551		-0.242697	-3.27144	0.000535	0.00214935
PAIP1	5	43526369	43557513	poly(A) binding protein interacting protein 1	0.242735	0.000535	0.00214935		0.15622	1.93667	0.026393	0.0864938		0.0740264	0.608111	0.271557	0.490765		0.242735	3.27144	0.000535	0.00214935
PHYHD1	9	131683261	131704320	phytanoyl-CoA dioxygenase domain containing 1	0.24587	0.000536	0.00215171		-0.178578	-2.22048	0.013193	0.0523966		-0.0506746	-0.175244	0.430444	0.644388		-0.24587	-3.27092	0.000536	0.00215171
GSTK1	7	142960534	142966208	glutathione S-transferase kappa 1	0.244183	0.000536	0.00215171		0.186253	2.34065	0.009625	0.0417591		0.123627	1.46076	0.07204	0.211393		0.244183	3.27092	0.000536	0.00215171
NCOR2	12	124808961	125052158	nuclear receptor corepressor 2	0.238493	0.000536	0.00215171		0.198344	2.63872	0.004161	0.0227191		0.0522053	0.205177	0.418717	0.635721		0.238493	3.27092	0.000536	0.00215171
SCN8A	12	51985017	52206648	sodium voltage-gated channel alpha subunit 8	0.282143	0.0001	0.00215614		0.282143	3.71902	0.0001	0.00215614		0.194151	2.88824	0.001937	0.0204589		0.212155	2.82016	0.0024	0.00759911
RIPPLY2	6	84562985	84567234	ripply transcriptional repressor 2	0.24746	0.000539	0.00216209		0.23196	2.93775	0.001653	0.0119441		0.113817	1.39964	0.08081	0.22728		0.24746	3.26934	0.000539	0.00216209
TRIM41	5	180650281	180662808	tripartite motif containing 41	0.246231	0.000539	0.00216209		0.206676	2.60528	0.00459	0.0243968		0.154326	2.19765	0.013987	0.0720503		0.246231	3.26934	0.000539	0.00216209
ELP1	9	111629797	111696404	elongator acetyltransferase complex subunit 1	0.245167	0.000539	0.00216209		0.20061	2.50787	0.006073	0.0299002		0.105651	1.26319	0.10326	0.265138		0.245167	3.26934	0.000539	0.00216209
KIF22	16	29802072	29816706	kinesin family member 22	0.245747	0.00054	0.00216499		-0.193683	-2.43768	0.007391	0.0344678		-0.194262	-2.878	0.002001	0.0208392		-0.245747	-3.26881	0.00054	0.00216499
SPART	13	36875775	36944317	spartin	0.244939	0.00054	0.00216499		0.204499	2.63338	0.004227	0.0229432		0.112518	1.38394	0.083189	0.231395		0.244939	3.26881	0.00054	0.00216499
LRRC73	6	43474703	43478084	leucine rich repeat containing 73	0.242782	0.000542	0.00217189		-0.155797	-1.87363	0.030491	0.0956837		-0.0852798	-0.890164	0.186689	0.387681		-0.242782	-3.26777	0.000542	0.00217189
SEC62	3	169684595	169716161	SEC62 homolog%2C preprotein translocation factor	0.238103	0.000542	0.00217189		0.190325	2.41861	0.00779	0.0358684		0.179565	2.37209	0.008844	0.0525663		0.238103	3.26777	0.000542	0.00217189
KANSL1	17	44107282	44302733	KAT8 regulatory NSL complex subunit 1	0.239919	0.000544	0.00217935		0.149619	1.82645	0.033891	0.103191		0.0771397	0.717749	0.236456	0.451813		0.239919	3.26672	0.000544	0.00217935
EPC1	10	32556679	32667697	enhancer of polycomb homolog 1	0.237719	0.000547	0.0021908		0.192802	2.48311	0.006512	0.0315254		0.156923	2.04753	0.020303	0.0914893		0.237719	3.26517	0.000547	0.0021908
RILP	17	1549444	1553160	Rab interacting lysosomal protein	0.278923	0.000105	0.0021914		0.278923	3.70667	0.000105	0.0021914		0.146736	1.81409	0.034832	0.131813		0.226399	2.95685	0.001554	0.00522974
ATP1B1	1	169075928	169101957	ATPase Na+/K+ transporting subunit beta 1	0.243834	0.000548	0.00219368		0.238731	3.08698	0.001011	0.00844228		0.148147	2.10311	0.017728	0.0840534		0.243834	3.26465	0.000548	0.00219368
RASGRF1	15	79252248	79383122	Ras protein specific guanine nucleotide releasing factor 1	0.241385	0.000548	0.00219368		0.221407	2.90607	0.00183	0.0128051		0.120821	1.54376	0.061323	0.190199		0.241385	3.26465	0.000548	0.00219368
RPL19	17	37356536	37360985	ribosomal protein L19	0.238419	0.000549	0.00219712		-0.0896064	-0.74805	0.227215	0.402628		-0.193859	-2.76456	0.00285	0.0257373		-0.238419	-3.26413	0.000549	0.00219712
DDR2	1	162600653	162757195	discoidin domain receptor tyrosine kinase 2	0.240481	0.00055	0.00220056		-0.189457	-2.36193	0.00909	0.0399929		-0.100464	-1.21054	0.113036	0.280822		-0.240481	-3.26362	0.00055	0.00220056
FNDC3A	13	49550048	49783915	fibronectin type III domain containing 3A	0.272129	0.000183	0.002204		-0.272129	-3.56346	0.000183	0.0028578		-0.152674	-2.0894	0.018336	0.0857399		-0.246047	-3.2631	0.000551	0.002204
TNFRSF25	1	6520846	6526233	TNF receptor superfamily member 25	0.238475	0.000553	0.00221087		0.13393	1.60398	0.054359	0.146029		0.0525556	0.199203	0.421052	0.637571		0.238475	3.26207	0.000553	0.00221087
ZBED9	6	28538312	28583979	zinc finger BED-type containing 9	0.237754	0.000553	0.00221087		0.119441	1.3585	0.087152	0.205639		0.0865311	0.89819	0.184542	0.384793		0.237754	3.26207	0.000553	0.00221087
ZC3H11B	1	219781354	219786487	zinc finger CCCH-type containing 11B	0.239894	0.000554	0.00221373		0.127084	1.37686	0.084278	0.200828		0.157637	2.03968	0.020691	0.0924737		0.239894	3.26156	0.000554	0.00221373
BRAF	7	140413128	140624729	B-Raf proto-oncogene%2C serine/threonine kinase	0.238702	0.000554	0.00221373		0.14521	1.70074	0.044496	0.126397		0.145201	2.0165	0.021874	0.0958336		0.238702	3.26156	0.000554	0.00221373
FOXRED1	11	126139049	126148021	FAD dependent oxidoreductase domain containing 1	0.243699	0.000556	0.00222059		0.175798	2.19723	0.014002	0.0546925		0.146047	1.73205	0.041632	0.148109		0.243699	3.26054	0.000556	0.00222059
MEIG1	10	15001387	15030049	meiosis/spermiogenesis associated 1	0.235339	0.000556	0.00222059		-0.120914	-1.31404	0.094417	0.217688		-0.159968	-2.33445	0.009786	0.05622		-0.235339	-3.26054	0.000556	0.00222059
SCAMP5	15	75287904	75313836	secretory carrier membrane protein 5	0.274261	0.00011	0.00222736		0.274261	3.69487	0.00011	0.00222736		0.0884007	0.908152	0.181899	0.381568		0.218359	2.97436	0.001468	0.00497675
EBP	X	48380196	48387104	EBP cholestenol delta-isomerase	0.242147	0.000558	0.00222801		-0.133277	-1.4652	0.071433	0.178463		-0.185342	-2.76012	0.002889	0.0259694		-0.242147	-3.25952	0.000558	0.00222801
GDI1	X	153665500	153671814	GDP dissociation inhibitor 1	0.2428	0.000559	0.00223086		-0.139467	-1.6357	0.050951	0.13934		-0.185849	-2.44498	0.007243	0.0464408		-0.2428	-3.25901	0.000559	0.00223086
WRB	21	40752252	40800454	guided entry of tail-anchored proteins factor 1	0.241574	0.000559	0.00223086		-0.225513	-2.96205	0.001528	0.0112722		-0.109018	-1.30938	0.095202	0.252408		-0.241574	-3.25901	0.000559	0.00223086
PTTG1IP	21	46269513	46293605	PTTG1 interacting protein	0.247195	0.00056	0.00223257		-0.158015	-1.90183	0.028597	0.091308		-0.103176	-0.924873	0.177516	0.375174		-0.247195	-3.25851	0.00056	0.00223257
DENND3	8	142138688	142205903	DENN domain containing 3	0.245363	0.00056	0.00223257		-0.206987	-2.67209	0.003769	0.021339		-0.220672	-2.95251	0.001576	0.0177877		-0.245363	-3.25851	0.00056	0.00223257
CERK	22	47080307	47134149	ceramide kinase	0.241798	0.00056	0.00223257		0.176718	2.27353	0.011497	0.0473823		0.136982	1.77965	0.037567	0.138043		0.241798	3.25851	0.00056	0.00223257
AKIP1	11	8932736	8941626	A-kinase interacting protein 1	0.237881	0.00056	0.00223257		-0.124163	-1.32679	0.092289	0.214045		-0.206898	-2.58956	0.004805	0.0359192		-0.237881	-3.25851	0.00056	0.00223257
SPATA18	4	52917470	52963465	spermatogenesis associated 18	0.240508	0.000561	0.00223542		-0.0912427	-0.870689	0.191962	0.358641		-0.103801	-0.550089	0.291129	0.511313		-0.240508	-3.258	0.000561	0.00223542
CAMK1	3	9799031	9811631	calcium/calmodulin dependent protein kinase I	0.236746	0.000561	0.00223542		0.112053	1.19651	0.115748	0.252153		0.152909	2.173	0.01489	0.0750598		0.236746	3.258	0.000561	0.00223542
BOLA2.SMG1P6	16	29454226	29466285	BOLA2-SMG1P6 readthrough	0.246584	0.000562	0.00223883		0.116195	1.23415	0.108574	0.241289		0.10813	0.987299	0.161748	0.353777		0.246584	3.2575	0.000562	0.00223883
CCDC15	11	124824098	124911385	coiled-coil domain containing 15	0.244967	0.000563	0.0022411		-0.166298	-2.0793	0.018795	0.0679314		-0.187967	-2.55001	0.005386	0.0385151		-0.244967	-3.25699	0.000563	0.0022411
GSAP	7	76940068	77045666	gamma-secretase activating protein	0.241388	0.000563	0.0022411		0.123687	1.40667	0.079763	0.193274		0.0871574	0.898532	0.184451	0.384702		0.241388	3.25699	0.000563	0.0022411
IER5	1	181057836	181062036	immediate early response 5	0.236117	0.000563	0.0022411		0.160897	2.03551	0.0209	0.0732367		0.081934	0.800948	0.211581	0.419938		0.236117	3.25699	0.000563	0.0022411
RBFOX2	22	36134783	36424872	RNA binding fox-1 homolog 2	0.237798	0.000564	0.00224451		0.101745	0.988639	0.16142	0.318239		0.216327	2.7307	0.00316	0.0274887		0.237798	3.25649	0.000564	0.00224451
LINC01158	2	105421883	105469641	POU3F3 adjacent non-coding transcript 1	0.246394	0.000566	0.0022519		0.224735	2.9402	0.00164	0.0118578		0.13313	1.71525	0.04315	0.151204		0.246394	3.25548	0.000566	0.0022519
OMG	17	29621665	29624257	oligodendrocyte myelin glycoprotein	0.240956	0.000567	0.0022553		0.154174	1.80405	0.035612	0.107035		0.145999	2.01587	0.021907	0.0959107		0.240956	3.25498	0.000567	0.0022553
YKT6	7	44240577	44253893	YKT6 v-SNARE homolog	0.235236	0.000568	0.00225871		-0.147166	-1.73259	0.041584	0.120534		-0.133639	-1.85744	0.031624	0.122575		-0.235236	-3.25448	0.000568	0.00225871
AP3M2	8	42010581	42028701	adaptor related protein complex 3 subunit mu 2	0.239735	0.000569	0.00226096		-0.114852	-1.22407	0.110463	0.244445		-0.131796	-1.72052	0.042669	0.150115		-0.239735	-3.25398	0.000569	0.00226096
ANKRD16	10	5903579	5931856	ankyrin repeat domain 16	0.236587	0.000569	0.00226096		0.121276	1.35068	0.088399	0.207735		0.133872	1.57047	0.058153	0.183498		0.236587	3.25398	0.000569	0.00226096
ZFP64	20	50700550	50808318	ZFP64 zinc finger protein	0.236454	0.000569	0.00226096		-0.0896846	-0.791422	0.214349	0.386917		-0.111033	-1.34412	0.089454	0.242251		-0.236454	-3.25398	0.000569	0.00226096
DICER1.AS1	14	95624025	95646270	DICER1 antisense RNA 1	0.241761	0.00057	0.00226378		-0.143029	-1.65373	0.049091	0.135677		-0.182935	-2.7117	0.003347	0.0285833		-0.241761	-3.25348	0.00057	0.00226378
EDEM1	3	5229392	5261643	ER degradation enhancing alpha-mannosidase like protein 1	0.236667	0.00057	0.00226378		0.153967	1.83954	0.032918	0.10114		0.105187	1.29796	0.09715	0.255811		0.236667	3.25348	0.00057	0.00226378
NRG1	8	31496761	32631564	neuregulin 1	0.245391	0.00048	0.00226999		0.244151	3.30199	0.00048	0.00506984		0.128838	1.50667	0.065948	0.199439		0.245391	3.25249	0.000572	0.00226999
PRKCA	17	64298731	64806861	protein kinase C alpha	0.245329	0.000572	0.00226999		0.203515	2.66035	0.003903	0.0218367		0.0732458	0.544767	0.292957	0.513249		0.245329	3.25249	0.000572	0.00226999
GPT2	16	46918274	46965201	glutamic--pyruvic transaminase 2	0.238285	0.000572	0.00226999		-0.19054	-2.49686	0.006265	0.0306141		-0.0977743	-1.10917	0.133678	0.313317		-0.238285	-3.25249	0.000572	0.00226999
MFGE8	15	89441914	89456610	milk fat globule EGF and factor V/VIII domain containing	0.256205	0.000324	0.00227338		0.256205	3.41068	0.000324	0.00395376		0.208829	2.79462	0.002598	0.0242315		0.247566	3.25199	0.000573	0.00227338
DNAAF2	14	50091892	50101962	dynein axonemal assembly factor 2	0.233688	0.000574	0.00227677		0.122435	1.42126	0.07762	0.189613		0.142205	1.63384	0.051146	0.168283		0.233688	3.25149	0.000574	0.00227677
MTHFD2L	4	74988990	75168816	methylenetetrahydrofolate dehydrogenase (NADP+ dependent) 2 like	0.24395	0.000577	0.00228693		0.146275	1.74284	0.040681	0.118599		0.135763	1.52598	0.063508	0.194201		0.24395	3.25001	0.000577	0.00228693
TST	22	37406900	37416224	thiosulfate sulfurtransferase	0.242276	0.000577	0.00228693		-0.158128	-1.9323	0.026661	0.0869709		-0.116982	-1.52411	0.06374	0.194758		-0.242276	-3.25001	0.000577	0.00228693
SEC61G	7	54819946	54826904	SEC61 translocon subunit gamma	0.234453	0.000577	0.00228693		-0.120369	-1.27231	0.101631	0.229846		-0.100618	-1.2589	0.104034	0.266584		-0.234453	-3.25001	0.000577	0.00228693
SEMA4A	1	156119735	156147535	semaphorin 4A	0.242177	0.000578	0.00229032		-0.185301	-2.3947	0.008317	0.0375755		-0.179648	-2.43504	0.007445	0.0472514		-0.242177	-3.24952	0.000578	0.00229032
MIR7.3HG	19	4769117	4772568	MIR7-3 host gene	0.243501	0.000579	0.00229195		-0.126343	-1.41633	0.07834	0.190958		-0.0874217	-0.736258	0.230787	0.444567		-0.243501	-3.24903	0.000579	0.00229195
TANGO2	22	20004546	20054687	transport and golgi organization 2 homolog	0.239684	0.000579	0.00229195		0.197887	2.51915	0.005882	0.0292454		0.112786	1.37096	0.085193	0.234927		0.239684	3.24903	0.000579	0.00229195
ZSCAN2	15	85144240	85166947	zinc finger and SCAN domain containing 2	0.239615	0.000579	0.00229195		-0.182088	-2.30089	0.010699	0.0450983		-0.162665	-2.15582	0.015549	0.0769671		-0.239615	-3.24903	0.000579	0.00229195
DDX19B	16	70323670	70369208	DEAD-box helicase 19B	0.236469	0.000579	0.00229195		0.100556	0.986031	0.162059	0.319257		0.128795	1.69179	0.045343	0.156021		0.236469	3.24903	0.000579	0.00229195
MARF1	16	15688244	15737011	meiosis regulator and mRNA stability factor 1	0.238187	0.00058	0.00229533		0.211314	2.80742	0.002497	0.0159972		0.156085	2.0918	0.018228	0.0853881		0.238187	3.24854	0.00058	0.00229533
LOC100286906	7	155174771	155194477	uncharacterized LOC100286906	0.303015	0.000118	0.00229655		0.303015	3.67699	0.000118	0.00229655		0.120396	1.09042	0.137763	0.319607		0.229582	2.96692	0.001504	0.00508556
ANKHD1	5	139781418	139919434	ankyrin repeat and KH domain containing 1	0.244755	0.000583	0.00230662		0.153169	1.78922	0.03679	0.109668		0.171358	2.44473	0.007248	0.0464538		0.244755	3.24707	0.000583	0.00230662
CALB1	8	91070836	91095107	calbindin 1	0.245555	0.000586	0.00231673		-0.222027	-2.84109	0.002248	0.0148524		-0.106112	-1.29538	0.097594	0.256402		-0.245555	-3.24561	0.000586	0.00231673
SYT9	11	7273135	7490274	synaptotagmin 9	0.245308	0.000586	0.00231673		-0.17327	-2.11789	0.017092	0.0635278		-0.160305	-2.01581	0.02191	0.0959107		-0.245308	-3.24561	0.000586	0.00231673
ZFYVE9	1	52607761	52812306	zinc finger FYVE-type containing 9	0.239105	0.000586	0.00231673		0.154536	1.92302	0.027239	0.0882487		0.112479	1.37397	0.084725	0.234165		0.239105	3.24561	0.000586	0.00231673
AJAP1	1	4714669	4852594	adherens junctions associated protein 1	0.249661	0.000587	0.00231951		-0.236189	-3.05032	0.001143	0.009152		-0.153184	-2.15674	0.015513	0.0768375		-0.249661	-3.24512	0.000587	0.00231951
IL15RA	10	5994334	6020704	interleukin 15 receptor subunit alpha	0.242373	0.000587	0.00231951		0.154183	1.86014	0.031433	0.0977832		0.131151	1.73169	0.041664	0.148156		0.242373	3.24512	0.000587	0.00231951
EMBP1	1	121260910	121313686	embigin pseudogene 1	0.237454	0.000254	0.0023296		0.199862	2.59943	0.004669	0.0247158		0.234631	3.4765	0.000254	0.00686943		0.237454	3.24367	0.00059	0.0023296
FAM168A	11	73111532	73309157	family with sequence similarity 168 member A	0.246199	0.00059	0.0023296		0.206459	2.65461	0.00397	0.0220514		0.142322	1.93758	0.026337	0.108058		0.246199	3.24367	0.00059	0.0023296
PPP2R3C	14	35554678	35591504	protein phosphatase 2 regulatory subunit B''gamma	0.237025	0.00059	0.0023296		-0.114466	-1.17985	0.119029	0.256891		-0.106007	-1.1037	0.134861	0.314992		-0.237025	-3.24367	0.00059	0.0023296
FAM122C	X	133930425	133988862	PABIR family member 3	0.238155	0.000591	0.00233296		-0.23481	-3.08347	0.001023	0.00850614		-0.222926	-3.22585	0.000628	0.010659		-0.238155	-3.24319	0.000591	0.00233296
LIMK1	7	73498134	73536855	LIM domain kinase 1	0.252593	0.000524	0.00233514		0.250016	3.27731	0.000524	0.00532932		0.158762	2.08424	0.018569	0.0864673		0.252593	3.24271	0.000592	0.00233514
MYMX	6	44184663	44185971	myomixer%2C myoblast fusion factor	0.247655	0.000592	0.00233514		0.16731	2.00421	0.022524	0.0772647		0.0496769	-0.0814878	0.532473	0.72537		0.247655	3.24271	0.000592	0.00233514
C11orf16	11	8941623	8954494	chromosome 11 open reading frame 16	0.242957	0.000592	0.00233514		0.196298	2.51747	0.00591	0.0293336		0.194023	2.80729	0.002498	0.0236181		0.242957	3.24271	0.000592	0.00233514
FOXN3	14	89622521	90085509	forkhead box N3	0.238524	0.000593	0.00233849		0.138477	1.66212	0.048244	0.134053		0.135693	1.58858	0.056078	0.178959		0.238524	3.24223	0.000593	0.00233849
CDK4	12	58141510	58146093	cyclin dependent kinase 4	0.238476	0.000596	0.00234973		-0.149455	-1.74529	0.040467	0.118129		-0.152116	-1.93425	0.026541	0.10861		-0.238476	-3.24079	0.000596	0.00234973
EFNB2	13	107142093	107188010	ephrin B2	0.238753	0.000597	0.00235248		-0.173888	-2.23808	0.012608	0.0507175		-0.0686967	-0.49263	0.311137	0.531946		-0.238753	-3.24031	0.000597	0.00235248
PFDN5	12	53689326	53693234	prefoldin subunit 5	0.237213	0.000597	0.00235248		-0.129049	-1.40131	0.080561	0.194581		-0.209715	-3.19506	0.000699	0.01147		-0.237213	-3.24031	0.000597	0.00235248
AASS	7	121713603	121784303	aminoadipate-semialdehyde synthase	0.246038	0.000598	0.00235524		-0.18133	-2.24516	0.012379	0.0499893		-0.108222	-1.26736	0.102513	0.263911		-0.246038	-3.23983	0.000598	0.00235524
HSD17B8	6	33172432	33174608	hydroxysteroid 17-beta dehydrogenase 8	0.234959	0.000598	0.00235524		-0.134413	-1.5822	0.056802	0.150752		-0.138595	-1.75531	0.039603	0.143293		-0.234959	-3.23983	0.000598	0.00235524
RPP25	15	75246759	75249113	ribonuclease P and MRP subunit p25	0.265694	0.00025	0.00235739		0.265694	3.48076	0.00025	0.00335927		0.160569	2.25681	0.01201	0.0646489		0.240949	3.23936	0.000599	0.00235739
CDK12	17	37617739	37690797	cyclin dependent kinase 12	0.236853	0.000599	0.00235739		0.218874	2.80485	0.002517	0.0161121		0.1922	2.65974	0.00391	0.0314328		0.236853	3.23936	0.000599	0.00235739
TRMT11	6	126307686	126400874	tRNA methyltransferase 11 homolog	0.233926	0.000599	0.00235739		0.123919	1.40373	0.0802	0.193919		0.16553	2.01728	0.021833	0.0957882		0.233926	3.23936	0.000599	0.00235739
HTR5A	7	154862034	154879102	5-hydroxytryptamine receptor 5A	0.242387	0.000601	0.00236407		0.189264	2.4174	0.007816	0.0359338		0.169002	2.26993	0.011606	0.0633295		0.242387	3.23841	0.000601	0.00236407
ABCC5	3	183637722	183735672	ATP binding cassette subfamily C member 5	0.238545	0.000601	0.00236407		0.112351	1.20307	0.114474	0.250099		0.0504463	0.116937	0.453455	0.664331		0.238545	3.23841	0.000601	0.00236407
FANCL	2	58386378	58468515	FA complementation group L	0.267599	0.000129	0.00237125		-0.267599	-3.65419	0.000129	0.00237125		-0.226344	-2.74387	0.003036	0.0267914		-0.234779	-3.21116	0.000661	0.00255761
ZSCAN21	7	99647397	99662663	zinc finger and SCAN domain containing 21	0.236822	0.00052	0.00237742		0.125597	1.40087	0.080627	0.194702		0.217624	3.27948	0.00052	0.00956311		0.236822	3.23651	0.000605	0.00237742
HEY2	6	126070778	126082415	hes related family bHLH transcription factor with YRPW motif 2	0.241395	0.000605	0.00237742		-0.193643	-2.46608	0.00683	0.0325607		-0.128279	-1.74993	0.040065	0.144308		-0.241395	-3.23651	0.000605	0.00237742
TMSB4Y	Y	15815779	15817904	thymosin beta 4 Y-linked	0.234211	0.000605	0.00237742		-0.150212	-1.79978	0.035948	0.107692		-0.112826	-0.966972	0.166779	0.360494		-0.234211	-3.23651	0.000605	0.00237742
CRIM1	2	36582921	36778278	cysteine rich transmembrane BMP regulator 1	0.241141	0.000606	0.00238015		-0.180524	-2.22837	0.012928	0.0517782		-0.108989	-1.15916	0.123195	0.296822		-0.241141	-3.23604	0.000606	0.00238015
CNOT8	5	154237809	154256352	CCR4-NOT transcription complex subunit 8	0.23733	0.000606	0.00238015		0.148597	1.7359	0.041291	0.119885		0.221896	3.06675	0.001082	0.0143703		0.23733	3.23604	0.000606	0.00238015
PPP1R3D	20	58511718	58515360	protein phosphatase 1 regulatory subunit 3D	0.241811	0.000607	0.00238288		0.219782	2.87848	0.001998	0.0136686		0.156355	2.20205	0.013831	0.0715204		0.241811	3.23557	0.000607	0.00238288
E2F6	2	11584501	11606287	E2F transcription factor 6	0.241348	0.000607	0.00238288		0.115309	1.2645	0.103025	0.231992		0.0789397	0.762536	0.22287	0.434456		0.241348	3.23557	0.000607	0.00238288
COQ10A	12	56660726	56664750	coenzyme Q10A	0.240023	0.000609	0.00238953		0.156562	1.87222	0.030588	0.0958412		0.176502	2.43572	0.007431	0.0472201		0.240023	3.23463	0.000609	0.00238953
EDARADD	1	236557586	236648230	EDAR associated death domain	0.23818	0.000609	0.00238953		-0.169256	-2.11915	0.017039	0.0634024		-0.0833118	-0.853396	0.19672	0.400703		-0.23818	-3.23463	0.000609	0.00238953
MARCH2	19	8478189	8503901	membrane associated ring-CH-type finger 2	0.28376	0.000132	0.00239099		0.28376	3.64828	0.000132	0.00239099		0.092507	0.985061	0.162297	0.354459		0.225463	2.90658	0.001827	0.00602143
DIS3L	15	66585647	66626236	DIS3 like exosome 3'-5' exoribonuclease	0.237863	0.00061	0.00239285		-0.103904	-1.03488	0.150363	0.302662		-0.180357	-2.53916	0.005556	0.0392106		-0.237863	-3.23416	0.00061	0.00239285
ATP5MC1	17	46970149	46973233	ATP synthase membrane subunit c locus 1	0.238777	0.000611	0.00239617		-0.141864	-1.63498	0.051027	0.139523		-0.10132	-1.23788	0.107881	0.27257		-0.238777	-3.23369	0.000611	0.00239617
ONECUT2	18	55102606	55158530	one cut homeobox 2	0.268048	0.000163	0.00239949		0.268048	3.59371	0.000163	0.00265695		0.188835	2.16367	0.015245	0.0759874		0.23847	3.23323	0.000612	0.00239949
TMEM255B	13	114462199	114519968	transmembrane protein 255B	0.254798	0.000416	0.00240221		0.254798	3.34192	0.000416	0.00462183		0.0910035	0.942783	0.172896	0.368371		0.249349	3.23276	0.000613	0.00240221
DYRK2	12	68042525	68059186	dual specificity tyrosine phosphorylation regulated kinase 2	0.243906	0.000613	0.00240221		-0.152133	-1.84531	0.032496	0.100213		-0.0756657	-0.648011	0.258489	0.476879		-0.243906	-3.23276	0.000613	0.00240221
PARM1	4	75858326	75975323	prostate androgen-regulated mucin-like protein 1	0.236903	0.000614	0.00240553		0.0809811	0.638562	0.261554	0.443114		0.127067	1.46855	0.070978	0.209384		0.236903	3.2323	0.000614	0.00240553
GCLM	1	94350755	94374986	glutamate-cysteine ligase modifier subunit	0.263276	8.8e-05	0.00240824		0.205245	2.66749	0.003821	0.0215144		0.263276	3.75119	8.8e-05	0.00486329		0.239557	3.23183	0.000615	0.00240824
SPATA2	20	48519928	48532066	spermatogenesis associated 2	0.241223	0.000615	0.00240824		0.223941	2.88213	0.001975	0.013529		0.14928	1.89102	0.029311	0.116469		0.241223	3.23183	0.000615	0.00240824
ASH1L	1	155305059	155532594	ASH1 like histone lysine methyltransferase	0.236026	0.000616	0.00241155		0.131897	1.44105	0.074785	0.184309		0.0805951	0.871825	0.191652	0.394769		0.236026	3.23137	0.000616	0.00241155
KIAA1671	22	25348683	25593415	KIAA1671	0.239843	0.000617	0.00241425		0.139688	1.62441	0.052144	0.141538		0.123463	1.66847	0.047611	0.160339		0.239843	3.2309	0.000617	0.00241425
FAM173B	5	10225619	10250000	ATP synthase c subunit lysine N-methyltransferase	0.234955	0.000617	0.00241425		-0.136658	-1.56013	0.059365	0.156018		-0.0831563	-0.85562	0.196104	0.39983		-0.234955	-3.2309	0.000617	0.00241425
IFITM10	11	1753636	1771825	interferon induced transmembrane protein 10	0.278068	0.000135	0.00241732		0.278068	3.6425	0.000135	0.00241732		0.172753	2.53916	0.005556	0.0392106		0.167699	2.07862	0.018826	0.0437301
ZNF233	19	44764039	44779470	zinc finger protein 233	0.239082	0.000618	0.00241756		-0.106036	-1.05067	0.146704	0.298022		-0.130903	-1.79141	0.036614	0.135886		-0.239082	-3.23044	0.000618	0.00241756
POU6F2	7	39017509	39508200	POU class 6 homeobox 2	0.234371	0.00062	0.00242478		0.14787	1.81765	0.034559	0.104533		0.102711	1.17806	0.119387	0.290513		0.234371	3.22952	0.00062	0.00242478
SLC2A10	20	45338288	45364986	solute carrier family 2 member 10	0.236294	0.000621	0.00242808		-0.142501	-1.66172	0.048284	0.134114		-0.0960665	-1.12852	0.12955	0.306698		-0.236294	-3.22906	0.000621	0.00242808
LRRC27	10	134145697	134195012	leucine rich repeat containing 27	0.242131	0.000622	0.00243138		-0.120618	-1.26559	0.10283	0.231686		-0.110885	-1.41255	0.078894	0.223784		-0.242131	-3.22859	0.000622	0.00243138
DENND1C	19	6467218	6481798	DENN domain containing 1C	0.235671	0.000624	0.00243859		-0.157943	-1.89623	0.028965	0.0922412		-0.150495	-2.11889	0.01705	0.0819322		-0.235671	-3.22768	0.000624	0.00243859
C6orf106	6	34555065	34664544	inflammation and lipid regulator with UBA-like and NBR1-like domains	0.277479	0.000138	0.00244029		0.277479	3.63684	0.000138	0.00244029		0.108112	1.13892	0.127368	0.303416		0.227523	3.02602	0.001239	0.00432709
CEP170B	14	105331605	105363084	centrosomal protein 170B	0.236202	0.000625	0.00244189		-0.153679	-1.88411	0.029775	0.0941049		-0.154312	-1.69023	0.045492	0.156396		-0.236202	-3.22722	0.000625	0.00244189
VIPR2	7	158820866	158937559	vasoactive intestinal peptide receptor 2	0.236266	0.000627	0.00244909		0.140729	1.68024	0.046455	0.130398		0.0596749	0.321861	0.373779	0.594759		0.236266	3.2263	0.000627	0.00244909
ARL8A	1	202102532	202113865	ADP ribosylation factor like GTPase 8A	0.234666	0.000628	0.00245238		-0.134601	-1.56602	0.058672	0.154638		-0.155889	-2.00952	0.022241	0.0967635		-0.234666	-3.22585	0.000628	0.00245238
UBAC1	9	138824815	138853219	UBA domain containing 1	0.268257	0.000295	0.00245506		0.268257	3.43617	0.000295	0.00370695		0.138859	1.888	0.029513	0.117063		0.247177	3.22539	0.000629	0.00245506
MMP16	8	89044239	89339712	matrix metallopeptidase 16	0.247855	0.000629	0.00245506		-0.212376	-2.69694	0.003499	0.0202205		-0.183665	-2.63274	0.004235	0.0331505		-0.247855	-3.22539	0.000629	0.00245506
COPRS	17	30178890	30186263	coordinator of PRMT5 and differentiation stimulator	0.24325	0.000631	0.00246225		-0.109166	-1.07957	0.140166	0.288816		-0.117428	-1.55784	0.059635	0.186704		-0.24325	-3.22448	0.000631	0.00246225
CHD4	12	6679248	6716545	chromodomain helicase DNA binding protein 4	0.241936	0.000632	0.00246554		0.181194	2.21731	0.013301	0.0526956		0.156867	2.2278	0.012947	0.0684435		0.241936	3.22403	0.000632	0.00246554
MAD2L2	1	11734537	11751616	mitotic arrest deficient 2 like 2	0.235219	0.000633	0.00246821		-0.163527	-2.03567	0.020892	0.0732251		-0.164491	-2.33217	0.009846	0.0564817		-0.235219	-3.22358	0.000633	0.00246821
ARID5B	10	63661458	63856703	AT-rich interaction domain 5B	0.230696	0.000633	0.00246821		0.183219	2.35698	0.009212	0.0404039		0.128824	1.599	0.05491	0.176471		0.230696	3.22358	0.000633	0.00246821
LOC100506476	14	74254063	74270331	uncharacterized LOC100506476	0.238199	0.000635	0.00247539		0.117213	1.22471	0.110343	0.244283		0.165071	2.23481	0.012715	0.0675122		0.238199	3.22267	0.000635	0.00247539
ASCL1	12	103351452	103354291	achaete-scute family bHLH transcription factor 1	0.238861	0.000152	0.00247867		0.135239	1.61284	0.05339	0.143945		0.238861	3.61187	0.000152	0.0054748		0.231233	3.22222	0.000636	0.00247867
BCRP2	22	21457305	21476575	BCR pseudogene 2	0.240515	0.000637	0.00248133		-0.146071	-1.77427	0.038009	0.112514		-0.0655332	-0.426837	0.334749	0.55603		-0.240515	-3.22177	0.000637	0.00248133
C1QTNF2	5	159774761	159797633	C1q and TNF related 2	0.23906	0.000637	0.00248133		-0.16095	-1.92303	0.027238	0.0882487		-0.200993	-2.86944	0.002056	0.0210888		-0.23906	-3.22177	0.000637	0.00248133
CCNB1	5	68462977	68474072	cyclin B1	0.28308	0.000145	0.00248263		0.28308	3.62407	0.000145	0.00248263		0.134671	1.68262	0.046224	0.157974		0.226709	2.90882	0.001814	0.00598616
VCP	9	35056061	35072622	valosin containing protein	0.243916	0.000639	0.00248726		-0.14359	-1.65581	0.04888	0.135261		-0.209598	-2.8699	0.002053	0.0210888		-0.243916	-3.22087	0.000639	0.00248726
TRMT10A	4	100467868	100485196	tRNA methyltransferase 10A	0.241911	0.000639	0.00248726		0.224641	2.89997	0.001866	0.0129526		0.128997	1.67299	0.047165	0.159482		0.241911	3.22087	0.000639	0.00248726
PAPSS1	4	108534822	108641390	3'-phosphoadenosine 5'-phosphosulfate synthase 1	0.241028	0.000639	0.00248726		-0.171932	-2.11771	0.0171	0.0635387		-0.134282	-1.83604	0.033176	0.127516		-0.241028	-3.22087	0.000639	0.00248726
USP8	15	50716602	50806618	ubiquitin specific peptidase 8	0.241225	0.00064	0.00249054		0.178888	2.17594	0.01478	0.0569207		0.175354	2.48098	0.006551	0.0435767		0.241225	3.22043	0.00064	0.00249054
CXCL14	5	134906369	134914681	C-X-C motif chemokine ligand 14	0.24285	0.000641	0.00249195		-0.172376	-2.1118	0.017352	0.0643069		-0.114528	-1.42818	0.07662	0.219605		-0.24285	-3.21998	0.000641	0.00249195
GNB5	15	52407297	52483589	G protein subunit beta 5	0.239661	0.000641	0.00249195		0.129563	1.45068	0.073434	0.182152		0.159207	2.11797	0.017089	0.0819936		0.239661	3.21998	0.000641	0.00249195
FOLR1	11	71900753	71907367	folate receptor alpha	0.237707	0.000641	0.00249195		-0.127556	-1.42116	0.077635	0.189613		-0.187211	-2.70125	0.003454	0.0290754		-0.237707	-3.21998	0.000641	0.00249195
IPO5P1	19	23437855	23457053	importin 5 pseudogene 1	0.236128	0.000641	0.00249195		-0.172247	-2.19497	0.014083	0.0548834		-0.174595	-2.48553	0.006468	0.0432824		-0.236128	-3.21998	0.000641	0.00249195
DRC1	2	26624788	26679579	dynein regulatory complex subunit 1	0.24289	0.000642	0.00249397		-0.212948	-2.74615	0.003015	0.0182676		-0.159511	-2.2394	0.012565	0.0668764		-0.24289	-3.21953	0.000642	0.00249397
SLC43A2	17	1472548	1532128	solute carrier family 43 member 2	0.240334	0.000642	0.00249397		0.224237	2.92235	0.001737	0.0123703		0.151041	2.07017	0.019218	0.0884096		0.240334	3.21953	0.000642	0.00249397
SLC45A1	1	8378174	8404225	solute carrier family 45 member 1	0.234162	0.000642	0.00249397		0.174646	2.26034	0.0119	0.0486202		0.0832813	0.856748	0.195792	0.399455		0.234162	3.21953	0.000642	0.00249397
BCL3	19	45251965	45263301	BCL3 transcription coactivator	0.242173	0.000623	0.00249724		0.242173	3.22814	0.000623	0.006019		0.136339	1.86898	0.030813	0.120481		0.240511	3.21909	0.000643	0.00249724
STH	17	44076616	44077060	saitohin	0.233218	0.000644	0.0025005		0.105478	1.05404	0.145933	0.296996		0.111433	1.35169	0.088237	0.240258		0.233218	3.21864	0.000644	0.0025005
TMEM69	1	46153853	46160108	transmembrane protein 69	0.233257	0.000645	0.00250376		0.136476	1.57058	0.05814	0.153651		0.131851	1.81341	0.034884	0.13187		0.233257	3.2182	0.000645	0.00250376
RPF1	1	84944949	84964035	ribosome production factor 1 homolog	0.237829	0.000647	0.0025109		0.236127	3.10049	0.000966	0.0081757		0.0944836	1.09616	0.136505	0.317531		0.237829	3.21731	0.000647	0.0025109
NECTIN3	3	110790663	110913017	nectin cell adhesion molecule 3	0.23885	0.000649	0.00251804		-0.0943173	-0.882198	0.188835	0.354402		-0.0714456	-0.637533	0.261889	0.480668		-0.23885	-3.21642	0.000649	0.00251804
ARF3	12	49329506	49351270	ADP ribosylation factor 3	0.241679	0.000651	0.00252454		-0.199988	-2.54225	0.005507	0.0278734		-0.0841466	-0.702987	0.241032	0.456817		-0.241679	-3.21554	0.000651	0.00252454
BCAS2	1	115110178	115124236	BCAS2 pre-mRNA processing factor	0.236266	0.000651	0.00252454		-0.137618	-1.59191	0.055702	0.148792		-0.0534993	-0.248673	0.401807	0.620738		-0.236266	-3.21554	0.000651	0.00252454
GOLGA7B	10	99609600	99631335	golgin A7 family member B	0.266504	0.000149	0.00252621		0.266504	3.61703	0.000149	0.00252621		0.13033	1.52178	0.064032	0.195307		0.21665	2.8471	0.002206	0.00706499
RIN3	14	92980125	93155339	Ras and Rab interactor 3	0.235884	0.000652	0.00252717		-0.140582	-1.61633	0.053012	0.143099		-0.0942728	-1.12865	0.129522	0.306678		-0.235884	-3.2151	0.000652	0.00252717
HECW1	7	43152246	43605600	HECT%2C C2 and WW domain containing E3 ubiquitin protein ligase 1	0.233471	0.000652	0.00252717		0.165939	2.10483	0.017653	0.0650369		0.0895206	0.964754	0.167334	0.361543		0.233471	3.2151	0.000652	0.00252717
FUNDC2	X	154255119	154288579	FUN14 domain containing 2	0.245314	0.000654	0.00253303		0.136683	1.55217	0.060311	0.157814		0.210836	3.19342	0.000703	0.0114951		0.245314	3.21422	0.000654	0.00253303
DPYSL4	10	134000452	134019263	dihydropyrimidinase like 4	0.244999	0.000654	0.00253303		-0.171207	-2.07479	0.019003	0.0684774		-0.16747	-2.40997	0.007977	0.0492288		-0.244999	-3.21422	0.000654	0.00253303
CCDC151	19	11531273	11546603	outer dynein arm docking complex subunit 3	0.235427	0.000654	0.00253303		0.221	2.95685	0.001554	0.0114101		0.146388	2.00828	0.022307	0.0969697		0.235427	3.21422	0.000654	0.00253303
WDR1	4	10075963	10118423	WD repeat domain 1	0.241777	0.000655	0.00253628		-0.197205	-2.52451	0.005793	0.0289005		-0.188071	-2.73807	0.00309	0.027106		-0.241777	-3.21378	0.000655	0.00253628
SLC44A5	1	75667814	76081848	solute carrier family 44 member 5	0.235099	0.000656	0.00253952		0.0623207	0.300418	0.381929	0.566999		0.0468809	0.00442421	0.498235	0.700082		0.235099	3.21334	0.000656	0.00253952
UPF3A	13	115047076	115071292	UPF3A regulator of nonsense mediated mRNA decay	0.237171	0.000657	0.00254276		0.150676	1.76791	0.038538	0.113628		0.0805912	0.790811	0.214527	0.423473		0.237171	3.2129	0.000657	0.00254276
VPS37C	11	60897729	60928898	VPS37C subunit of ESCRT-I	0.234118	0.000663	0.00256472		-0.109764	-1.17576	0.119845	0.258189		-0.119979	-1.42207	0.077503	0.221082		-0.234118	-3.21029	0.000663	0.00256472
C3orf14	3	62304697	62321888	chromosome 3 open reading frame 14	0.231801	0.000665	0.00257182		-0.116491	-1.26609	0.102741	0.231586		-0.0632038	-0.471987	0.318468	0.540355		-0.231801	-3.20943	0.000665	0.00257182
LINC00652	20	18768615	18775228	long intergenic non-protein coding RNA 652	0.232944	0.000666	0.00257505		0.211249	2.80988	0.002478	0.0159408		0.155701	2.10472	0.017658	0.0838232		0.232944	3.20899	0.000666	0.00257505
POTEF	2	130831108	130886795	POTE ankyrin domain family member F	0.244367	0.000668	0.00258086		-0.227016	-2.86486	0.002086	0.0140979		-0.0809071	-0.796107	0.212985	0.421609		-0.244367	-3.20813	0.000668	0.00258086
SBF1P1	8	56361757	56367881	SET binding factor 1 pseudogene 1	0.236354	0.000668	0.00258086		-0.139094	-1.58204	0.05682	0.150774		-0.211779	-3.01639	0.001279	0.0158803		-0.236354	-3.20813	0.000668	0.00258086
PLPP4	10	122216466	122351577	phospholipid phosphatase 4	0.235085	0.000668	0.00258086		-0.140645	-1.66494	0.047962	0.133406		-0.105743	-1.28152	0.100006	0.260549		-0.235085	-3.20813	0.000668	0.00258086
OR2L8	1	248112160	248113098	olfactory receptor family 2 subfamily L member 8	0.235781	0.00067	0.00258795		0.229975	3.03192	0.001215	0.00956338		0.0749056	0.609067	0.27124	0.490551		0.235781	3.20727	0.00067	0.00258795
DGKG	3	185864990	186080023	diacylglycerol kinase gamma	0.239191	0.000671	0.00258989		-0.142469	-1.75027	0.040036	0.117111		-0.194711	-2.68754	0.003599	0.0299412		-0.239191	-3.20684	0.000671	0.00258989
COIL	17	55015560	55038411	coilin	0.233535	0.000671	0.00258989		0.115472	1.18351	0.118303	0.255791		0.146539	2.06068	0.019667	0.0897448		0.233535	3.20684	0.000671	0.00258989
UBE2A	X	118708526	118718386	ubiquitin conjugating enzyme E2 A	0.231798	0.000671	0.00258989		-0.108561	-1.12829	0.129599	0.273105		-0.121154	-1.57644	0.057462	0.181868		-0.231798	-3.20684	0.000671	0.00258989
AGPAT1	6	32135989	32145885	1-acylglycerol-3-phosphate O-acyltransferase 1	0.237499	0.000673	0.00259697		-0.121615	-1.27957	0.100349	0.227598		-0.200982	-2.76456	0.00285	0.0257373		-0.237499	-3.20599	0.000673	0.00259697
USP12	13	27640293	27745948	ubiquitin specific peptidase 12	0.233603	0.000674	0.00260019		-0.142077	-1.70123	0.04445	0.126323		-0.138148	-1.76503	0.038779	0.141212		-0.233603	-3.20556	0.000674	0.00260019
IPO5	13	98605929	98676550	importin 5	0.235504	0.000676	0.00260726		0.0760215	0.572339	0.283546	0.467059		0.136096	1.75489	0.039639	0.14332		0.235504	3.20471	0.000676	0.00260726
CSGALNACT1	8	19261672	19615419	chondroitin sulfate N-acetylgalactosaminyltransferase 1	0.236609	0.000677	0.00261047		-0.19682	-2.55516	0.005307	0.0271463		-0.144536	-1.79883	0.036023	0.134683		-0.236609	-3.20428	0.000677	0.00261047
HDAC9	7	18126448	19042039	histone deacetylase 9	0.237688	0.000678	0.00261369		-0.117494	-1.29535	0.0976	0.222824		-0.11862	-1.3148	0.094288	0.250801		-0.237688	-3.20386	0.000678	0.00261369
UBXN8	8	30601681	30624522	UBX domain protein 8	0.230973	0.000679	0.0026169		-0.106686	-1.13838	0.127481	0.269842		-0.138278	-1.77944	0.037584	0.138043		-0.230973	-3.20343	0.000679	0.0026169
PCDH12	5	141323146	141337767	protocadherin 12	0.268142	0.000159	0.00261906		0.268142	3.60018	0.000159	0.00261906		0.171824	2.4543	0.007058	0.0456667		0.223597	2.91002	0.001807	0.0059681
SSFA2	2	182756457	182795465	ITPR interacting domain containing 2	0.243283	0.00068	0.00261946		0.135617	1.51428	0.064977	0.166867		0.129945	1.75505	0.039625	0.143317		0.243283	3.20301	0.00068	0.00261946
UBE2L5	13	30996630	31003895	ubiquitin conjugating enzyme E2 L5	0.23598	0.00068	0.00261946		-0.0927862	-0.855971	0.196007	0.363529		-0.112616	-1.41094	0.079131	0.224321		-0.23598	-3.20301	0.00068	0.00261946
UBE2W	8	74692331	74791097	ubiquitin conjugating enzyme E2 W	0.246632	0.000681	0.00262266		0.190706	2.38589	0.008519	0.03807		0.184864	2.71528	0.003311	0.028407		0.246632	3.20259	0.000681	0.00262266
ZNF165	6	28048060	28057341	zinc finger protein 165	0.234393	0.000682	0.00262522		0.178099	2.32332	0.010081	0.0431507		0.113826	1.26867	0.10228	0.263618		0.234393	3.20216	0.000682	0.00262522
HGD	3	120347019	120401086	homogentisate 1%2C2-dioxygenase	0.233958	0.000682	0.00262522		-0.163391	-1.9546	0.025315	0.0839288		-0.229826	-3.08875	0.001005	0.0138051		-0.233958	-3.20216	0.000682	0.00262522
KITLG	12	88886570	88974248	KIT ligand	0.279264	0.000185	0.00264701		0.279264	3.56061	0.000185	0.00287182		0.116239	1.29409	0.097818	0.256774		0.244353	3.19964	0.000688	0.00264701
ZNF620	3	40547530	40560227	zinc finger protein 620	0.233904	0.000688	0.00264701		0.15582	1.93745	0.026345	0.0864072		0.0868046	0.746608	0.22765	0.44028		0.233904	3.19964	0.000688	0.00264701
LOC283788	Un_gl000219	56349	99642	FSHD region gene 1 pseudogene	0.243948	0.000692	0.00266109		0.224346	2.86364	0.002094	0.0141214		0.107461	1.32487	0.092607	0.247967		0.243948	3.19797	0.000692	0.00266109
ZBTB33	X	119384667	119392253	zinc finger and BTB domain containing 33	0.236874	0.000692	0.00266109		0.174715	2.15301	0.015659	0.0594707		0.152083	2.15923	0.015416	0.0765998		0.236874	3.19797	0.000692	0.00266109
MSMO1	4	166248821	166264316	methylsterol monooxygenase 1	0.234927	0.000694	0.00266813		-0.154152	-1.93481	0.026507	0.0866542		-0.0877335	-0.775985	0.218879	0.429138		-0.234927	-3.19713	0.000694	0.00266813
LAMB1	7	107564244	107643606	laminin subunit beta 1	0.239713	0.000696	0.0026745		-0.200632	-2.57535	0.005007	0.0259686		-0.103153	-1.21803	0.111607	0.278252		-0.239713	-3.1963	0.000696	0.0026745
COMP	19	18893583	18902114	cartilage oligomeric matrix protein	0.239157	0.000696	0.0026745		-0.16343	-2.03066	0.021145	0.0738304		-0.0788206	-0.746575	0.22766	0.44028		-0.239157	-3.1963	0.000696	0.0026745
APPBP2	17	58520519	58603603	amyloid beta precursor protein binding protein 2	0.239415	0.000698	0.00268153		0.191001	2.38356	0.008573	0.0382567		0.0694457	0.592846	0.276642	0.496716		0.239415	3.19548	0.000698	0.00268153
AK5	1	77747704	78025651	adenylate kinase 5	0.23878	0.000699	0.00268339		-0.145129	-1.75599	0.039545	0.116001		-0.150748	-2.04099	0.020626	0.0923856		-0.23878	-3.19506	0.000699	0.00268339
CEP170	1	243287730	243418583	centrosomal protein 170	0.237376	0.000699	0.00268339		0.108577	1.10234	0.135158	0.281405		0.112789	1.45615	0.072675	0.212426		0.237376	3.19506	0.000699	0.00268339
RAB11FIP2	10	119764427	119806452	RAB11 family interacting protein 2	0.229786	0.000699	0.00268339		0.12274	1.36151	0.086676	0.204825		0.146816	1.72584	0.042188	0.149306		0.229786	3.19506	0.000699	0.00268339
GADD45B	19	2476125	2478255	growth arrest and DNA damage inducible beta	0.235107	0.0007	0.00268591		0.235107	3.15994	0.000789	0.00710464		0.122833	1.52304	0.063874	0.194977		0.22906	3.19465	0.0007	0.00268591
NSMCE1	16	27236315	27280093	NSE1 homolog%2C SMC5-SMC6 complex component	0.233929	0.0007	0.00268591		-0.154568	-1.85857	0.031544	0.097992		-0.0149574	1.49982	0.93317	0.967842		-0.233929	-3.19465	0.0007	0.00268591
GAS6	13	114523522	114567049	growth arrest specific 6	0.23714	0.000702	0.00269226		0.203086	2.62685	0.004309	0.0232671		0.0964113	1.13072	0.129086	0.306016		0.23714	3.19383	0.000702	0.00269226
ZNF252P	8	146198975	146228285	zinc finger protein 252%2C pseudogene	0.233431	0.000702	0.00269226		0.199541	2.52749	0.005744	0.0287111		0.192072	2.6541	0.003976	0.0318883		0.233431	3.19383	0.000702	0.00269226
AQP5	12	50355655	50359465	aquaporin 5	0.23579	0.000703	0.00269544		-0.140817	-1.68253	0.046233	0.130008		-0.0787698	-0.719495	0.235918	0.451171		-0.23579	-3.19342	0.000703	0.00269544
TRIM52	5	180682147	180688144	tripartite motif containing 52	0.23299	0.000705	0.00270244		0.195113	2.58805	0.004826	0.0253097		0.0951371	0.979138	0.163756	0.356523		0.23299	3.1926	0.000705	0.00270244
SYN1	X	47431300	47479256	synapsin I	0.237806	0.000707	0.00270944		-0.174499	-2.1252	0.016785	0.0626961		-0.167949	-2.41647	0.007836	0.0486467		-0.237806	-3.19178	0.000707	0.00270944
CACNG6	19	54494403	54515920	calcium voltage-gated channel auxiliary subunit gamma 6	0.267834	0.000169	0.00271233		0.267834	3.58429	0.000169	0.00271233		0.170473	1.92759	0.026953	0.109811		0.206782	2.79005	0.002635	0.00822655
CMYA5	5	78985659	79096045	cardiomyopathy associated 5	0.235207	0.000708	0.00271261		0.214401	2.86913	0.002058	0.0139751		0.154071	2.04537	0.020409	0.0918622		0.235207	3.19137	0.000708	0.00271261
LINC00674	17	66097696	66132070	long intergenic non-protein coding RNA 674	0.241407	0.000709	0.00271578		-0.175533	-2.23587	0.01268	0.0509416		-0.210573	-2.86638	0.002076	0.0211828		-0.241407	-3.19096	0.000709	0.00271578
LIMD2	17	61773248	61777485	LIM domain containing 2	0.244228	0.00071	0.00271894		-0.216569	-2.77928	0.002724	0.017019		-0.167385	-2.37548	0.008763	0.0522637		-0.244228	-3.19055	0.00071	0.00271894
LOC100240734	12	54495993	54496483	uncharacterized LOC100240734	0.239539	0.000712	0.00272527		0.13984	1.65564	0.048897	0.135285		0.00843458	-1.26412	0.896906	0.947877		0.239539	3.18974	0.000712	0.00272527
TNFAIP2	14	103589798	103603776	TNF alpha induced protein 2	0.230745	0.000712	0.00272527		-0.202015	-2.607	0.004567	0.024291		-0.165605	-2.36797	0.008943	0.0530136		-0.230745	-3.18974	0.000712	0.00272527
TPTE	21	10906741	10990874	transmembrane phosphatase with tensin homology	0.231369	0.000713	0.00272842		0.130057	1.46202	0.071868	0.179234		0.163806	2.11334	0.017286	0.0825465		0.231369	3.18934	0.000713	0.00272842
USP51	X	55511049	55516281	ubiquitin specific peptidase 51	0.238331	0.000715	0.00273541		-0.165767	-1.99482	0.023031	0.0785385		-0.164294	-2.36291	0.009066	0.0535195		-0.238331	-3.18853	0.000715	0.00273541
CHRDL1	X	109917084	110039045	chordin like 1	0.23247	0.000716	0.00273856		-0.182671	-2.38992	0.008426	0.037871		-0.0504536	-0.0439478	0.482473	0.687137		-0.23247	-3.18812	0.000716	0.00273856
DERL1	8	124025410	124054542	derlin 1	0.238604	0.00072	0.00275319		-0.18525	-2.41549	0.007857	0.0360601		-0.173859	-2.16893	0.015044	0.0754226		-0.238604	-3.18651	0.00072	0.00275319
ADM	11	10326620	10328944	adrenomedullin	0.240676	0.000721	0.00275634		0.188486	2.39864	0.008228	0.0372812		0.111557	1.36117	0.08673	0.237708		0.240676	3.18611	0.000721	0.00275634
HHIPL1	14	100070875	100146906	HHIP like 1	0.236554	0.000723	0.00276331		-0.182599	-2.29317	0.010919	0.0456383		-0.142127	-1.99139	0.023219	0.0996047		-0.236554	-3.18531	0.000723	0.00276331
ZNF251	8	145946294	145980916	zinc finger protein 251	0.232075	0.000724	0.00276578		0.113829	1.23363	0.10867	0.241376		0.0513729	0.195369	0.422552	0.638814		0.232075	3.18491	0.000724	0.00276578
PRPS2	X	12809531	12842341	phosphoribosyl pyrophosphate synthetase 2	0.23182	0.000724	0.00276578		0.102839	1.05625	0.145427	0.296417		0.23182	2.95487	0.001564	0.0176906		0.229957	3.18491	0.000724	0.00276578
IGFBP6	12	53491451	53496124	insulin like growth factor binding protein 6	0.252355	0.000523	0.00277274		0.252355	3.27785	0.000523	0.00532608		0.200095	2.95056	0.001586	0.0178748		0.240197	3.18411	0.000726	0.00277274
GRAMD4	22	46972985	47078653	GRAM domain containing 4	0.244273	0.000727	0.00277588		-0.220992	-2.85233	0.00217	0.0144963		-0.134525	-1.80309	0.035687	0.133817		-0.244273	-3.18371	0.000727	0.00277588
ACVR2B	3	38495381	38534633	activin A receptor type 2B	0.245909	0.000729	0.00278284		-0.218216	-2.82043	0.002398	0.0155477		-0.0998666	-1.10645	0.134265	0.31429		-0.245909	-3.18292	0.000729	0.00278284
PSIP1	9	15464064	15510968	PC4 and SFRS1 interacting protein 1	0.255536	0.000555	0.00279743		-0.255536	-3.26105	0.000555	0.00552596		-0.178007	-2.53297	0.005655	0.0395945		-0.24362	-3.18133	0.000733	0.00279743
SESTD1	2	179966405	180129559	SEC14 and spectrin domain containing 1	0.23886	0.00074	0.00282345		0.115635	1.20421	0.114254	0.249828		0.1399	1.93364	0.026579	0.108708		0.23886	3.17858	0.00074	0.00282345
LRRC8C	1	90098679	90185092	leucine rich repeat containing 8 VRAC subunit C	0.235638	0.000742	0.0028297		0.207117	2.68037	0.003677	0.0209471		0.114167	1.45815	0.0724	0.211992		0.235638	3.17779	0.000742	0.0028297
PPARD	6	35310335	35395955	peroxisome proliferator activated receptor delta	0.233771	0.000742	0.0028297		0.185297	2.42529	0.007648	0.0353291		0.107235	1.27662	0.100868	0.261835		0.233771	3.17779	0.000742	0.0028297
TMEM87B	2	112812846	112876891	transmembrane protein 87B	0.24636	0.000745	0.00284045		-0.213188	-2.70815	0.003383	0.0197472		-0.146021	-2.00434	0.022517	0.0975841		-0.24636	-3.17662	0.000745	0.00284045
FBXO2	1	11708444	11714486	F-box protein 2	0.230742	0.000746	0.00284357		-0.104454	-1.09511	0.136734	0.283518		-0.102869	-1.19061	0.116904	0.286658		-0.230742	-3.17624	0.000746	0.00284357
CCDC191	3	113682984	113775460	coiled-coil domain containing 191	0.243937	0.000747	0.00284669		-0.2233	-2.86944	0.002056	0.0139751		-0.166589	-2.28669	0.011107	0.0613948		-0.243937	-3.17585	0.000747	0.00284669
CAPS2	12	75669759	75784681	calcyphosine 2	0.23882	0.000749	0.00285292		0.206823	2.66225	0.003881	0.0217525		0.213371	3.10575	0.000949	0.013413		0.23882	3.17507	0.000749	0.00285292
LHX1	17	35294772	35301912	LIM homeobox 1	0.23537	0.000749	0.00285292		0.166475	2.01081	0.022173	0.0763187		0.158694	2.1703	0.014992	0.0753119		0.23537	3.17507	0.000749	0.00285292
GRIK4	11	120382457	120859615	glutamate ionotropic receptor kainate type subunit 4	0.237888	0.00075	0.00285464		-0.109337	-1.17297	0.120403	0.258963		-0.0939267	-0.939516	0.173733	0.369546		-0.237888	-3.17468	0.00075	0.00285464
RALGPS1	9	129677061	129985445	Ral GEF with PH domain and SH3 binding motif 1	0.235625	0.00075	0.00285464		0.115255	1.17312	0.120374	0.258963		0.114903	1.33261	0.09133	0.245796		0.235625	3.17468	0.00075	0.00285464
CDKN1A	6	36644240	36655109	cyclin dependent kinase inhibitor 1A	0.233871	0.00075	0.00285464		-0.188765	-2.41244	0.007923	0.0362672		-0.144714	-1.97941	0.023885	0.101404		-0.233871	-3.17468	0.00075	0.00285464
CFAP70	10	75013520	75118622	cilia and flagella associated protein 70	0.23617	0.000752	0.00286155		-0.198072	-2.53935	0.005553	0.0280467		-0.105095	-1.25425	0.104876	0.267748		-0.23617	-3.17391	0.000752	0.00286155
IL15	4	142557736	142655140	interleukin 15	0.247595	0.000569	0.00286466		-0.157773	-1.93221	0.026667	0.0869724		-0.247595	-3.25398	0.000569	0.0100846		-0.229355	-3.17352	0.000753	0.00286466
NXPH1	7	8473239	8792591	neurexophilin 1	0.235063	0.000754	0.00286637		-0.146068	-1.68161	0.046322	0.130157		-0.0492527	-0.180872	0.428234	0.642741		-0.235063	-3.17314	0.000754	0.00286637
FAP	2	163027194	163099955	fibroblast activation protein alpha	0.227545	0.000754	0.00286637		0.142792	1.72827	0.04197	0.121338		0.0862041	0.783291	0.216728	0.42615		0.227545	3.17314	0.000754	0.00286637
LIAS	4	39460676	39481126	lipoic acid synthetase	0.25033	0.000354	0.00286948		0.25033	3.38646	0.000354	0.00417955		0.176494	2.47876	0.006592	0.0437563		0.231241	3.17275	0.000755	0.00286948
CHTF18	16	838620	848074	chromosome transmission fidelity factor 18	0.27118	4.4e-05	0.00287258		-0.2656	-3.45222	0.000278	0.0035826		-0.27118	-3.9215	4.4e-05	0.00486329		-0.242653	-3.17237	0.000756	0.00287258
TTC33	5	40711678	40756063	tetratricopeptide repeat domain 33	0.229772	0.000758	0.00287948		0.155012	1.86411	0.031153	0.0971054		0.146224	1.97918	0.023898	0.101404		0.229772	3.1716	0.000758	0.00287948
ADCYAP1	18	904872	912173	adenylate cyclase activating polypeptide 1	0.231275	0.000763	0.00289777		-0.117741	-1.31074	0.094972	0.218613		-0.0841332	-0.676628	0.249321	0.465571		-0.231275	-3.16969	0.000763	0.00289777
SOWAHC	2	110371941	110376567	sosondowah ankyrin repeat domain family member C	0.237846	0.000764	0.00290016		-0.141618	-1.66698	0.047759	0.132967		-0.14894	-2.04055	0.020648	0.0924315		-0.237846	-3.16931	0.000764	0.00290016
MOB3A	19	2071035	2096325	MOB kinase activator 3A	0.234566	0.000764	0.00290016		-0.136892	-1.62784	0.051779	0.140889		-0.103236	-1.25021	0.105612	0.268931		-0.234566	-3.16931	0.000764	0.00290016
GBA	1	155204243	155214418	glucosylceramidase beta	0.233682	0.000766	0.00290634		-0.126829	-1.42252	0.077437	0.189307		-0.0625772	-0.449646	0.326483	0.548183		-0.233682	-3.16855	0.000766	0.00290634
CARD17	11	104963196	104972158	caspase recruitment domain family member 17	0.231491	0.000766	0.00290634		-0.105377	-1.0617	0.144187	0.294555		-0.116946	-1.4448	0.074257	0.215141		-0.231491	-3.16855	0.000766	0.00290634
CLEC2L	7	139208431	139229731	C-type lectin domain family 2 member L	0.264298	0.000189	0.00291079		0.264298	3.55499	0.000189	0.00291079		0.198089	2.8953	0.001894	0.0201241		0.232364	3.02748	0.001233	0.00430902
ATP13A4	3	193116756	193272684	ATPase 13A4	0.233241	0.000769	0.00291701		-0.17026	-2.05852	0.01977	0.0703173		-0.0846417	-0.780685	0.217494	0.427226		-0.233241	-3.16742	0.000769	0.00291701
TRIM32	9	119449584	119463578	tripartite motif containing 32	0.238372	0.00077	0.00291727		0.238372	3.14095	0.000842	0.00742366		0.124419	1.58718	0.056236	0.179221		0.235026	3.16704	0.00077	0.00291727
C15orf40	15	83657715	83680391	chromosome 15 open reading frame 40	0.237553	0.00077	0.00291727		-0.117893	-1.26562	0.102825	0.231686		-0.101828	-1.10399	0.134799	0.314974		-0.237553	-3.16704	0.00077	0.00291727
PRELP	1	203444934	203460480	proline and arginine rich end leucine rich repeat protein	0.234665	0.00077	0.00291727		-0.154132	-1.85268	0.031964	0.0990047		-0.142081	-1.923	0.02724	0.11056		-0.234665	-3.16704	0.00077	0.00291727
RPS26	12	56435702	56438481	ribosomal protein S26	0.233216	0.00077	0.00291727		-0.113266	-1.15441	0.124166	0.264978		-0.182099	-2.60461	0.004599	0.0348312		-0.233216	-3.16704	0.00077	0.00291727
KMT5B	11	67922330	67981115	lysine methyltransferase 5B	0.230029	0.00077	0.00291727		0.143734	1.70703	0.043908	0.125161		0.0965258	1.12472	0.130353	0.307791		0.230029	3.16704	0.00077	0.00291727
FGFR1	8	38268661	38326153	fibroblast growth factor receptor 1	0.231873	0.000771	0.00292035		-0.140253	-1.6143	0.053231	0.143591		-0.123102	-1.67938	0.046539	0.158368		-0.231873	-3.16666	0.000771	0.00292035
TAF13	1	109606762	109618625	TATA-box binding protein associated factor 13	0.238451	0.000773	0.0029258		0.194075	2.46524	0.006846	0.0325921		0.203672	2.8448	0.002222	0.0220675		0.238451	3.16591	0.000773	0.0029258
ZNF655	7	99156265	99174076	zinc finger protein 655	0.235732	0.000773	0.0029258		0.137454	1.623	0.052295	0.141849		0.0805952	0.818426	0.206557	0.414005		0.235732	3.16591	0.000773	0.0029258
TLCD1	17	27051366	27053950	TLC domain containing 1	0.229459	0.000773	0.0029258		-0.201867	-2.64746	0.004055	0.0223487		-0.11268	-1.14752	0.125583	0.300929		-0.229459	-3.16591	0.000773	0.0029258
FOSB	19	45971254	45978437	FosB proto-oncogene%2C AP-1 transcription factor subunit	0.23284	0.000774	0.00292887		0.224829	3.05561	0.001123	0.00904417		0.0800843	0.741728	0.229126	0.442403		0.23284	3.16553	0.000774	0.00292887
PSMA2	7	42956460	42971773	proteasome 20S subunit alpha 2	0.233743	0.000775	0.00293124		-0.185777	-2.29729	0.010801	0.0453387		-0.0998107	-1.22731	0.109853	0.275372		-0.233743	-3.16516	0.000775	0.00293124
EFNA5	5	106712595	107006638	ephrin A5	0.232999	0.000775	0.00293124		0.173052	2.24556	0.012366	0.0499707		0.124073	1.46632	0.071281	0.209961		0.232999	3.16516	0.000775	0.00293124
TMEM209	7	129804553	129845246	transmembrane protein 209	0.236265	0.000776	0.00293289		-0.180085	-2.29248	0.010939	0.0456605		-0.159745	-2.26534	0.011746	0.0636442		-0.236265	-3.16478	0.000776	0.00293289
SIRPA	20	1874813	1921238	signal regulatory protein alpha	0.235477	0.000776	0.00293289		-0.159835	-1.94724	0.025753	0.0850203		-0.143695	-1.90818	0.028184	0.113199		-0.235477	-3.16478	0.000776	0.00293289
TTC7B	14	90990908	91282774	tetratricopeptide repeat domain 7B	0.231231	0.000776	0.00293289		-0.0954843	-0.8944	0.185554	0.350439		-0.201092	-2.85409	0.002158	0.0216799		-0.231231	-3.16478	0.000776	0.00293289
ZNF449	X	134478721	134497338	zinc finger protein 449	0.243628	0.000777	0.00293454		-0.222623	-2.78821	0.00265	0.0166829		-0.152257	-2.2201	0.013206	0.0692274		-0.243628	-3.16441	0.000777	0.00293454
CHI3L1	1	203148059	203155832	chitinase 3 like 1	0.232667	0.000777	0.00293454		0.118297	1.30009	0.096785	0.221579		0.169571	2.28789	0.011072	0.0613532		0.232667	3.16441	0.000777	0.00293454
PDHB	3	58413357	58419559	pyruvate dehydrogenase E1 subunit beta	0.229818	0.000777	0.00293454		-0.105566	-1.06041	0.144479	0.295074		-0.144309	-1.72671	0.04211	0.149198		-0.229818	-3.16441	0.000777	0.00293454
TEX26	13	31506793	31549637	testis expressed 26	0.237734	0.000779	0.00294138		-0.0365927	0.272081	0.60722	0.749827		-0.100279	-1.1403	0.127081	0.303009		-0.237734	-3.16366	0.000779	0.00294138
VPS29	12	110928888	110939916	VPS29 retromer complex component	0.232447	0.00078	0.00294445		-0.0999802	-1.0138	0.155339	0.309411		-0.0449801	0.044698	0.517826	0.714777		-0.232447	-3.16328	0.00078	0.00294445
SRP14	15	40327891	40331403	signal recognition particle 14	0.238657	0.000781	0.00294751		-0.159435	-1.92225	0.027287	0.0883859		-0.0882498	-0.903908	0.183022	0.382896		-0.238657	-3.16291	0.000781	0.00294751
GREB1	2	11674171	11782914	growth regulating estrogen receptor binding 1	0.239665	0.000782	0.00294915		0.20694	2.63856	0.004163	0.0227221		0.119929	1.57306	0.057852	0.182843		0.239665	3.16254	0.000782	0.00294915
DKFZP586I1420	7	30409666	30412425	uncharacterized protein DKFZp586I1420	0.237939	0.000782	0.00294915		-0.227176	-2.90368	0.001844	0.0128582		-0.186533	-2.41267	0.007918	0.0490063		-0.237939	-3.16254	0.000782	0.00294915
LOC101060091	NA	NA	NA	NA	0.230454	0.000782	0.00294915		-0.216833	-2.85616	0.002144	0.0143656		-0.143081	-1.99475	0.023035	0.0990055		-0.230454	-3.16254	0.000782	0.00294915
ANKRD35	1	145549209	145568522	ankyrin repeat domain 35	0.234634	0.000783	0.0029515		-0.167291	-2.06114	0.019645	0.0699701		-0.110293	-1.3943	0.081613	0.228592		-0.234634	-3.16217	0.000783	0.0029515
CSDE1	1	115259537	115300605	cold shock domain containing E1	0.232792	0.000783	0.0029515		0.202381	2.59287	0.004759	0.0250818		0.173996	2.45506	0.007043	0.0456074		0.232792	3.16217	0.000783	0.0029515
CD151	11	832952	838831	CD151 molecule (Raph blood group)	0.234685	0.000785	0.00295832		-0.138525	-1.58539	0.056439	0.150018		-0.110797	-1.38171	0.083531	0.232093		-0.234685	-3.16142	0.000785	0.00295832
CDR2	16	22357257	22385940	cerebellar degeneration related protein 2	0.242395	0.000787	0.00296443		0.193423	2.40764	0.008028	0.0366405		0.0991619	1.19271	0.116492	0.286051		0.242395	3.16068	0.000787	0.00296443
ATP6V1G1	9	117350049	117361159	ATPase H+ transporting V1 subunit G1	0.235897	0.000787	0.00296443		0.156446	1.85292	0.031947	0.0989882		0.112733	1.4032	0.080279	0.226397		0.235897	3.16068	0.000787	0.00296443
HTR3B	11	113775518	113817283	5-hydroxytryptamine receptor 3B	0.242224	0.000791	0.00297878		-0.177927	-2.17181	0.014935	0.0573621		-0.187265	-2.49218	0.006348	0.0426988		-0.242224	-3.15921	0.000791	0.00297878
LRSAM1	9	130213765	130265780	leucine rich repeat and sterile alpha motif containing 1	0.239485	0.000792	0.00298039		-0.100144	-0.96887	0.166305	0.324595		-0.11089	-1.23082	0.109195	0.274335		-0.239485	-3.15884	0.000792	0.00298039
TMEM204	16	1578679	1605569	transmembrane protein 204	0.238559	0.000792	0.00298039		0.202533	2.5946	0.004735	0.024989		0.110201	1.20359	0.114375	0.282942		0.238559	3.15884	0.000792	0.00298039
TRIP4	15	64680035	64747502	thyroid hormone receptor interactor 4	0.233821	0.000792	0.00298039		0.183946	2.3063	0.010547	0.0445596		0.120767	1.40779	0.079597	0.225199		0.233821	3.15884	0.000792	0.00298039
LPGAT1	1	211916799	212004105	lysophosphatidylglycerol acyltransferase 1	0.238098	0.000793	0.00298344		0.13407	1.54587	0.061068	0.159288		0.0958738	1.11324	0.132803	0.311896		0.238098	3.15847	0.000793	0.00298344
ZNF83	19	53115630	53193749	zinc finger protein 83	0.238896	0.000794	0.00298648		-0.217383	-2.76262	0.002867	0.0176306		-0.144585	-1.91366	0.027832	0.112218		-0.238896	-3.1581	0.000794	0.00298648
NDP	X	43808022	43832636	norrin cystine knot growth factor NDP	0.239586	0.000795	0.00298952		-0.0870257	-0.760382	0.223513	0.397899		-0.150169	-1.97921	0.023896	0.101404		-0.239586	-3.15774	0.000795	0.00298952
ZNF718	4	124358	196095	zinc finger protein 718	0.230988	0.000796	0.00299256		0.131955	1.55091	0.060462	0.158156		0.0616268	0.321623	0.373869	0.594759		0.230988	3.15737	0.000796	0.00299256
THEMIS2	1	28199055	28213186	thymocyte selection associated family member 2	0.267592	0.000202	0.00299589		0.267592	3.53746	0.000202	0.00299589		0.162431	2.2693	0.011625	0.0633398		0.193343	2.51173	0.006007	0.0165087
EIF1B	3	40351198	40353915	eukaryotic translation initiation factor 1B	0.277379	0.000203	0.00299933		0.277379	3.53615	0.000203	0.00299933		0.210516	3.22676	0.000626	0.010659		0.216366	2.92887	0.001701	0.00566469
GRK2	11	67033944	67054027	G protein-coupled receptor kinase 2	0.233581	0.000798	0.00299936		0.111788	1.15816	0.123399	0.26382		0.125613	1.66562	0.047895	0.16094		0.233581	3.15664	0.000798	0.00299936
MARCH6	5	10353807	10440500	membrane associated ring-CH-type finger 6	0.228893	0.0008	0.00300615		0.21166	2.72143	0.00325	0.0191786		0.133013	1.70269	0.044313	0.153626		0.228893	3.15591	0.0008	0.00300615
PLEKHA8	7	30068028	30170099	pleckstrin homology domain containing A8	0.238173	0.000801	0.00300919		0.149862	1.83337	0.033374	0.102074		0.128917	1.6871	0.045792	0.157116		0.238173	3.15554	0.000801	0.00300919
ZFYVE19	15	41099287	41107282	zinc finger FYVE-type containing 19	0.266165	0.000205	0.00301464		0.266165	3.53356	0.000205	0.00301464		0.10738	1.29614	0.097463	0.25623		0.192084	2.48487	0.00648	0.0176013
CREB3	9	35732663	35736996	cAMP responsive element binding protein 3	0.239713	0.000803	0.00301598		-0.206019	-2.61702	0.004435	0.023775		-0.0797553	-0.679353	0.248457	0.464301		-0.239713	-3.15481	0.000803	0.00301598
LOC727896	NA	NA	NA	NA	0.231179	0.000807	0.00303027		0.148102	1.7841	0.037204	0.110713		0.0972596	1.09514	0.136727	0.317911		0.231179	3.15336	0.000807	0.00303027
FER	5	108083598	108532542	FER tyrosine kinase	0.232865	0.000808	0.0030333		-0.198735	-2.53941	0.005552	0.0280467		-0.221911	-3.02286	0.001252	0.0157072		-0.232865	-3.153	0.000808	0.0030333
MAP1A	15	43809806	43823809	microtubule associated protein 1A	0.239019	0.000809	0.00303559		0.203624	2.63418	0.004217	0.0229048		0.163155	2.29715	0.010805	0.060318		0.239019	3.15264	0.000809	0.00303559
SPINK2	4	57676026	57688035	serine peptidase inhibitor Kazal type 2	0.230422	0.000809	0.00303559		0.122615	1.37384	0.084746	0.201535		0.0558417	0.275729	0.391378	0.611863		0.230422	3.15264	0.000809	0.00303559
MAP7D2	X	20024831	20135025	MAP7 domain containing 2	0.231646	0.00081	0.00303862		0.193274	2.4964	0.006273	0.030634		0.125953	1.67145	0.047316	0.15975		0.231646	3.15228	0.00081	0.00303862
ZBTB43	9	129567319	129600489	zinc finger and BTB domain containing 43	0.227862	0.000811	0.00304164		0.103576	1.05469	0.145784	0.296808		0.128754	1.64197	0.050298	0.166533		0.227862	3.15192	0.000811	0.00304164
COPG1	3	128968449	128996616	COPI coat complex subunit gamma 1	0.250811	0.000648	0.00305143		0.250811	3.21686	0.000648	0.00618787		0.131176	1.75121	0.039955	0.144144		0.23626	3.15084	0.000814	0.00305143
CTBS	1	85015294	85040123	chitobiase	0.232824	0.000814	0.00305143		-0.107914	-1.11459	0.132514	0.277267		-0.164703	-2.37088	0.008873	0.0526786		-0.232824	-3.15084	0.000814	0.00305143
NEK4	3	52742460	52804956	NIMA related kinase 4	0.232302	0.000815	0.00305444		0.116585	1.26627	0.102708	0.231578		0.079289	0.793096	0.213861	0.422738		0.232302	3.15048	0.000815	0.00305444
PIK3IP1	22	31677579	31688520	phosphoinositide-3-kinase interacting protein 1	0.230387	0.000816	0.00305746		0.207524	2.66338	0.003868	0.0217108		0.159382	1.95783	0.025125	0.104673		0.230387	3.15013	0.000816	0.00305746
TBC1D1	4	37892705	38140794	TBC1 domain family member 1	0.230547	0.000818	0.00306422		0.229937	3.01782	0.001273	0.0098757		0.0902996	0.95899	0.168782	0.363079		0.230547	3.14941	0.000818	0.00306422
HMGB1	13	31030841	31191734	high mobility group box 1	0.23332	0.00082	0.0030695		-0.192239	-2.43422	0.007462	0.0347367		-0.0820549	-0.667442	0.252245	0.468635		-0.23332	-3.1487	0.00082	0.0030695
SNX10	7	26331482	26414003	sorting nexin 10	0.231151	0.00082	0.0030695		-0.131837	-1.52492	0.063639	0.164241		-0.0719364	-0.566909	0.285388	0.505084		-0.231151	-3.1487	0.00082	0.0030695
FGFBP3	10	93666341	93669243	fibroblast growth factor binding protein 3	0.228899	0.00082	0.0030695		-0.137951	-1.64336	0.050154	0.137714		-0.0963376	-0.990422	0.160984	0.352845		-0.228899	-3.1487	0.00082	0.0030695
SSBP4	19	18530208	18545372	single stranded DNA binding protein 4	0.229119	0.000821	0.00307251		-0.146874	-1.73794	0.041111	0.119562		-0.121511	-1.50629	0.065996	0.199507		-0.229119	-3.14834	0.000821	0.00307251
ZSCAN22	19	58838360	58853698	zinc finger and SCAN domain containing 22	0.238757	0.000822	0.00307478		-0.127547	-1.40066	0.080658	0.194725		-0.0817479	-0.691426	0.244649	0.460876		-0.238757	-3.14799	0.000822	0.00307478
TAP2	6	32789608	32806516	transporter 2%2C ATP binding cassette subfamily B member	0.234664	0.000822	0.00307478		0.183118	2.29705	0.010808	0.0453559		0.0845275	0.759138	0.223885	0.435674		0.234664	3.14799	0.000822	0.00307478
ANKRD24	19	4183351	4224811	ankyrin repeat domain 24	0.231923	0.000823	0.00307705		0.17885	2.33625	0.009739	0.0420553		0.103007	1.18145	0.118712	0.289276		0.231923	3.14763	0.000823	0.00307705
RPAP3	12	48055032	48099813	RNA polymerase II associated protein 3	0.231737	0.000823	0.00307705		-0.159305	-1.94028	0.026173	0.085935		-0.0474521	-0.1204	0.452083	0.663378		-0.231737	-3.14763	0.000823	0.00307705
INPP4A	2	99061050	99210855	inositol polyphosphate-4-phosphatase type I A	0.236565	0.000824	0.00307931		-0.214914	-2.74408	0.003034	0.0183543		-0.0971233	-1.04996	0.146868	0.332682		-0.236565	-3.14727	0.000824	0.00307931
LNP1	3	100120383	100175163	leukemia NUP98 fusion partner 1	0.234728	0.000824	0.00307931		0.197077	2.48773	0.006428	0.0312203		0.0808615	0.698792	0.242341	0.458351		0.234728	3.14727	0.000824	0.00307931
KLHL21	1	6650784	6662929	kelch like family member 21	0.235814	0.000825	0.00308158		0.227065	2.95192	0.001579	0.0115557		0.0804085	0.782375	0.216997	0.426518		0.235814	3.14692	0.000825	0.00308158
UBE4B	1	10093016	10241297	ubiquitination factor E4B	0.232349	0.000825	0.00308158		0.221983	2.85557	0.002148	0.0143801		0.104969	1.20443	0.114211	0.282626		0.232349	3.14692	0.000825	0.00308158
TM7SF3	12	27124512	27167317	transmembrane 7 superfamily member 3	0.229489	0.000736	0.00308757		0.159765	2.00173	0.022657	0.0776154		0.213581	3.18015	0.000736	0.0117041		0.229489	3.14621	0.000827	0.00308757
MFSD10	4	2932294	2936552	major facilitator superfamily domain containing 10	0.234698	0.000827	0.00308757		-0.188373	-2.40177	0.008158	0.0370976		-0.0650816	-0.435362	0.33165	0.553293		-0.234698	-3.14621	0.000827	0.00308757
SEPT2	2	242254770	242293442	septin 2	0.235846	0.00083	0.00309803		-0.196708	-2.51027	0.006032	0.0297314		-0.110292	-1.06455	0.14354	0.327546		-0.235846	-3.14515	0.00083	0.00309803
TFG	3	100428134	100467811	trafficking from ER to golgi regulator	0.233357	0.000832	0.00310476		-0.193288	-2.39851	0.008231	0.037284		-0.203826	-2.82568	0.002359	0.0228334		-0.233357	-3.14445	0.000832	0.00310476
ZNF629	16	30789777	30798526	zinc finger protein 629	0.231196	0.000834	0.00311148		0.205213	2.67992	0.003682	0.0209603		0.138662	1.93245	0.026652	0.108893		0.231196	3.14375	0.000834	0.00311148
KIAA0753	17	6481467	6544031	KIAA0753	0.234237	0.000835	0.00311372		0.11575	1.22627	0.110049	0.24377		0.140203	1.88309	0.029844	0.117893		0.234237	3.1434	0.000835	0.00311372
SHMT1	17	18231187	18266864	serine hydroxymethyltransferase 1	0.233586	0.000835	0.00311372		0.185399	2.2931	0.010921	0.0456383		0.0656277	0.497518	0.309412	0.52993		0.233586	3.1434	0.000835	0.00311372
HEPACAM	11	124789101	124805943	hepatic and glial cell adhesion molecule	0.234786	0.000836	0.00311671		-0.176566	-2.1716	0.014943	0.0573788		-0.0552675	0.0293468	0.511706	0.710264		-0.234786	-3.14305	0.000836	0.00311671
RASSF3	12	65004275	65091344	Ras association domain family member 3	0.232473	0.000837	0.00311969		-0.167906	-2.07369	0.019054	0.0685979		-0.114152	-1.48422	0.068875	0.205528		-0.232473	-3.1427	0.000837	0.00311969
AMER1	X	63404997	63425588	APC membrane recruitment protein 1	0.270445	0.000221	0.0031264		0.270445	3.51365	0.000221	0.0031264		0.108086	1.19711	0.115631	0.284653		0.219483	2.82069	0.002396	0.00758952
RNF208	9	140114711	140117860	ring finger protein 208	0.26585	0.000221	0.0031264		0.26585	3.51365	0.000221	0.0031264		0.147873	2.03131	0.021112	0.0938098		0.220658	2.92325	0.001732	0.00575444
RSPH14	22	23401593	23484177	radial spoke head 14 homolog	0.226302	0.000844	0.00314503		-0.0857248	-0.728476	0.233161	0.409986		-0.126225	-1.30483	0.095975	0.254027		-0.226302	-3.14026	0.000844	0.00314503
DPY19L1P1	7	32620551	32758780	DPY19L1 pseudogene 1	0.229042	0.000849	0.00316291		0.0844303	0.719797	0.235825	0.412951		0.102778	1.24628	0.10633	0.270136		0.229042	3.13853	0.000849	0.00316291
APBA1	9	72042448	72287287	amyloid beta precursor protein binding family A member 1	0.228596	0.00085	0.00316588		-0.188953	-2.41749	0.007814	0.0359338		-0.147795	-2.04047	0.020652	0.0924315		-0.228596	-3.13818	0.00085	0.00316588
GRK5	10	120967083	121219257	G protein-coupled receptor kinase 5	0.22877	0.000853	0.0031763		0.0993523	0.983137	0.16277	0.320093		0.154704	2.16003	0.015385	0.0765187		0.22877	3.13715	0.000853	0.0031763
SLC6A6	3	14444076	14530857	solute carrier family 6 member 6	0.229531	0.000856	0.00318671		0.183095	2.31469	0.010315	0.0438879		0.115916	1.29877	0.097011	0.255756		0.229531	3.13612	0.000856	0.00318671
FAM196A	10	128933694	128994855	inhibitory synaptic factor 2A	0.233299	0.000862	0.00320752		-0.198916	-2.58521	0.004866	0.0253974		-0.163171	-2.14594	0.015939	0.0783517		-0.233299	-3.13407	0.000862	0.00320752
USP49	6	41757634	41863113	ubiquitin specific peptidase 49	0.230128	0.000862	0.00320752		0.075173	0.559319	0.287972	0.471172		0.0478697	0.125505	0.450062	0.661841		0.230128	3.13407	0.000862	0.00320752
PSMD5	9	123578331	123605200	proteasome 26S subunit%2C non-ATPase 5	0.272989	0.000231	0.00320977		0.272989	3.50187	0.000231	0.00320977		0.141578	2.03547	0.020902	0.0930883		0.177114	2.28937	0.011029	0.0278163
MSANTD2	11	124636394	124670302	Myb/SANT DNA binding domain containing 2	0.223647	0.000864	0.0032142		0.12876	1.44638	0.074035	0.183235		0.122196	1.60656	0.054075	0.174829		0.223647	3.13339	0.000864	0.0032142
CAPN12	19	39220832	39235114	calpain 12	0.238315	0.000867	0.00322382		-0.1831	-2.30791	0.010502	0.0444175		-0.14009	-1.89139	0.029286	0.116459		-0.238315	-3.13237	0.000867	0.00322382
RAB3IL1	11	61664773	61687756	RAB3A interacting protein like 1	0.227032	0.000867	0.00322382		-0.118413	-1.27037	0.101976	0.230329		-0.0847569	-0.946233	0.172015	0.367241		-0.227032	-3.13237	0.000867	0.00322382
ASB10	7	150872785	150884879	ankyrin repeat and SOCS box containing 10	0.234339	0.000869	0.00323049		0.167727	2.02416	0.021477	0.0746395		0.18702	2.57349	0.005034	0.0368061		0.234339	3.1317	0.000869	0.00323049
SLF1	5	93954374	94033326	SMC5-SMC6 complex localization factor 1	0.265258	0.000234	0.00323707		-0.265258	-3.49843	0.000234	0.00323707		-0.208572	-3.09053	0.000999	0.0137468		-0.239552	-3.07458	0.001054	0.0037824
PSMB3	17	36908994	36920478	proteasome 20S subunit beta 3	0.230383	0.000876	0.00325496		-0.10511	-1.01675	0.154637	0.308406		-0.0693486	-0.615795	0.269015	0.48796		-0.230383	-3.12934	0.000876	0.00325496
ZNF135	19	58570607	58581123	zinc finger protein 135	0.229587	0.000876	0.00325496		0.0839063	0.669667	0.251535	0.431755		0.128246	1.53756	0.062078	0.191514		0.229587	3.12934	0.000876	0.00325496
ENGASE	17	77070906	77084681	endo-beta-N-acetylglucosaminidase	0.229197	0.000877	0.0032579		-0.143477	-1.63321	0.051212	0.139812		-0.168962	-2.47974	0.006574	0.0436739		-0.229197	-3.129	0.000877	0.0032579
SIRT5	6	13574506	13615390	sirtuin 5	0.232848	0.000879	0.00326456		0.0688155	0.394709	0.346529	0.532012		0.146982	2.10167	0.017791	0.0842141		0.232848	3.12833	0.000879	0.00326456
NCK2	2	106361369	106510728	NCK adaptor protein 2	0.231593	0.00088	0.0032675		0.178033	2.28406	0.011184	0.0464228		0.106436	1.28199	0.099923	0.260376		0.231593	3.128	0.00088	0.0032675
HIST2H2BC	1	149821759	149822340	H2B clustered histone 20%2C pseudogene	0.231583	0.000881	0.00327043		-0.179998	-2.20697	0.013658	0.0537382		-0.115542	-1.40123	0.080573	0.226899		-0.231583	-3.12767	0.000881	0.00327043
GJB6	13	20796101	20806458	gap junction protein beta 6	0.233452	0.000883	0.00327552		-0.160403	-1.919	0.027492	0.0887923		-0.0818855	-0.87331	0.191247	0.394247		-0.233452	-3.127	0.000883	0.00327552
MYOM1	18	3066805	3219966	myomesin 1	0.232692	0.000883	0.00327552		-0.192546	-2.47725	0.00662	0.0319296		-0.104141	-1.23467	0.108476	0.273411		-0.232692	-3.127	0.000883	0.00327552
ZNF502	3	44754152	44765323	zinc finger protein 502	0.227868	0.000883	0.00327552		0.0944294	0.948329	0.171481	0.330896		0.00702548	-1.37364	0.915223	0.958064		0.227868	3.127	0.000883	0.00327552
GSTT1	22	24376133	24384311	glutathione S-transferase theta 1	0.258726	0.000241	0.00327592		0.258726	3.49057	0.000241	0.00327592		0.158641	2.18624	0.014399	0.0734612		0.238847	3.12468	0.00089	0.00329836
PACRGL	4	20697905	20754523	parkin coregulated like	0.23978	0.000886	0.00328587		-0.192195	-2.33775	0.0097	0.041968		-0.171351	-2.52518	0.005782	0.0402423		-0.23978	-3.126	0.000886	0.00328587
SESN2	1	28586029	28609002	sestrin 2	0.228366	0.000887	0.0032888		0.190458	2.45619	0.007021	0.033218		0.173832	2.42194	0.007719	0.0481992		0.228366	3.12567	0.000887	0.0032888
ELP6	3	47537130	47555202	elongator acetyltransferase complex subunit 6	0.230834	0.000889	0.00329543		0.111059	1.14448	0.126212	0.268063		0.182661	2.55951	0.005241	0.0377719		0.230834	3.12501	0.000889	0.00329543
ZNF525	19	53868958	53889843	zinc finger protein 525	0.226818	0.000893	0.00330869		-0.130457	-1.49094	0.067988	0.172223		-0.149905	-1.8738	0.030479	0.119701		-0.226818	-3.12369	0.000893	0.00330869
TAC3	12	57403784	57410313	tachykinin precursor 3	0.23659	0.000289	0.00331083		-0.230413	-3.04407	0.001167	0.00930267		-0.23659	-3.44173	0.000289	0.00725144		-0.232726	-3.12336	0.000894	0.00331083
SUN1	7	855194	914571	Sad1 and UNC84 domain containing 1	0.231204	0.000894	0.00331083		0.119999	1.29764	0.097206	0.22224		0.0628003	0.457856	0.323528	0.545271		0.231204	3.12336	0.000894	0.00331083
TRIM45	1	117653682	117664371	tripartite motif containing 45	0.234351	0.000489	0.00331296		-0.232526	-3.00659	0.001321	0.0101424		-0.220539	-3.29678	0.000489	0.0093297		-0.234351	-3.12303	0.000895	0.00331296
TPI1	12	6976584	6980112	triosephosphate isomerase 1	0.229089	0.000895	0.00331296		-0.106871	-1.07309	0.141615	0.290899		-0.118027	-1.49499	0.067458	0.202789		-0.229089	-3.12303	0.000895	0.00331296
TMEM141	9	139685796	139687769	transmembrane protein 141	0.231845	0.000897	0.00331958		-0.0373993	0.280028	0.610272	0.752051		-0.104642	-1.29749	0.097232	0.255881		-0.231845	-3.12237	0.000897	0.00331958
CFAP61	20	20033176	20341342	cilia and flagella associated protein 61	0.227505	0.0009	0.00332989		-0.134306	-1.52523	0.063601	0.164182		-0.127732	-1.72081	0.042643	0.150066		-0.227505	-3.12139	0.0009	0.00332989
CWC25	17	36956694	36981574	CWC25 spliceosome associated protein homolog	0.230161	0.000903	0.0033402		0.200751	2.58182	0.004914	0.0255882		0.139253	1.89013	0.02937	0.116674		0.230161	3.12041	0.000903	0.0033402
MRPL37	1	54665840	54691162	mitochondrial ribosomal protein L37	0.22755	0.000904	0.00334311		-0.079017	-0.602057	0.273568	0.455559		-0.0905947	-1.01225	0.155709	0.345597		-0.22755	-3.12008	0.000904	0.00334311
KIAA1656	22	30764800	30773894	KIAA1656 protein	0.272107	0.000248	0.0033449		0.272107	3.48291	0.000248	0.0033449		0.137033	1.92294	0.027244	0.11056		0.234981	3.04459	0.001165	0.0041109
KIAA1551	12	32112349	32146041	retroelement silencing factor 1	0.229688	0.000905	0.00334602		0.218938	2.76536	0.002843	0.0175244		0.0907539	0.88747	0.187413	0.38865		0.229688	3.11976	0.000905	0.00334602
SEC61B	9	101984564	101992897	SEC61 translocon subunit beta	0.228908	0.000906	0.00334892		-0.152273	-1.8313	0.033528	0.102424		-0.121748	-1.46362	0.071649	0.21049		-0.228908	-3.11943	0.000906	0.00334892
DLST	14	75348619	75370446	dihydrolipoamide S-succinyltransferase	0.238814	0.000907	0.00335103		0.166962	2.02255	0.02156	0.0748428		0.161109	2.3222	0.010111	0.0574955		0.238814	3.11911	0.000907	0.00335103
TMEM184B	22	38615298	38669016	transmembrane protein 184B	0.231431	0.000907	0.00335103		-0.149134	-1.75908	0.039282	0.115395		-0.112359	-1.37465	0.08462	0.234162		-0.231431	-3.11911	0.000907	0.00335103
RAB2B	14	21927179	21945118	RAB2B%2C member RAS oncogene family	0.271255	0.000249	0.00335549		0.271255	3.48183	0.000249	0.00335549		0.121136	1.46919	0.070891	0.209207		0.229104	3.0861	0.001014	0.00367088
ABCA1	9	107543287	107690436	ATP binding cassette subfamily A member 1	0.263097	0.00025	0.00335927		-0.263097	-3.48076	0.00025	0.00335927		-0.120841	-1.55201	0.06033	0.188089		-0.227405	-3.0591	0.00111	0.00395341
TMEM229A	7	123670975	123673121	transmembrane protein 229A	0.229897	0.00091	0.00336053		0.208065	2.65606	0.003953	0.0220138		0.118773	1.58464	0.056524	0.179776		0.229897	3.11813	0.00091	0.00336053
RBAK	7	5085491	5109118	RB associated KRAB zinc finger	0.225214	0.00091	0.00336053		0.151806	1.8044	0.035584	0.106992		0.10082	1.14447	0.126214	0.301904		0.225214	3.11813	0.00091	0.00336053
STBD1	4	77172874	77232283	FAM47E-STBD1 readthrough	0.230319	0.000911	0.00336343		-0.0991436	-0.982223	0.162995	0.320285		-0.0726829	-0.626581	0.265467	0.484568		-0.230319	-3.11781	0.000911	0.00336343
SFTA1P	10	10826402	10836877	surfactant associated 1%2C lncRNA	0.227929	0.000913	0.00337002		-0.0991162	-0.970543	0.165888	0.324186		-0.0716756	-0.597098	0.275221	0.495057		-0.227929	-3.11716	0.000913	0.00337002
MRPL49	11	64889655	64894843	mitochondrial ribosomal protein L49	0.234889	0.000914	0.00337211		-0.169711	-2.10297	0.017734	0.0652425		-0.172745	-2.19762	0.013988	0.0720503		-0.234889	-3.11684	0.000914	0.00337211
VPS54	2	64119284	64246562	VPS54 subunit of GARP complex	0.224288	0.000914	0.00337211		0.133912	1.52167	0.064046	0.164964		0.167238	1.92073	0.027383	0.11098		0.224288	3.11684	0.000914	0.00337211
EHD1	11	64619114	64647165	EH domain containing 1	0.230226	0.000915	0.00337501		-0.101796	-0.98202	0.163045	0.320287		-0.181728	-2.68266	0.003652	0.0301256		-0.230226	-3.11652	0.000915	0.00337501
KLHL12	1	202860248	202897727	kelch like family member 12	0.229219	0.000916	0.0033779		-0.125387	-1.39479	0.08154	0.196128		-0.0895056	-0.972009	0.165523	0.358985		-0.229219	-3.1162	0.000916	0.0033779
GCSHP3	2	206980297	206981296	glycine cleavage system protein H pseudogene 3	0.23859	0.000917	0.00337999		0.20052	2.54404	0.005479	0.0277897		0.183908	2.61442	0.004469	0.0340611		0.23859	3.11587	0.000917	0.00337999
TMEM198B	12	56223392	56230030	transmembrane protein 198B (pseudogene)	0.231713	0.000917	0.00337999		-0.138066	-1.61652	0.052991	0.14308		-0.146326	-1.96609	0.024644	0.103538		-0.231713	-3.11587	0.000917	0.00337999
FGF17	8	21900264	21906320	fibroblast growth factor 17	0.230309	0.000918	0.00338208		0.151299	1.80144	0.035817	0.107462		0.110914	1.37716	0.084231	0.23327		0.230309	3.11555	0.000918	0.00338208
PGLS	19	17622458	17632097	6-phosphogluconolactonase	0.230035	0.000918	0.00338208		-0.166364	-2.01171	0.022125	0.0762642		-0.12803	-1.66169	0.048287	0.161944		-0.230035	-3.11555	0.000918	0.00338208
PAX8.AS1	2	113993104	114024600	PAX8 antisense RNA 1	0.237133	0.000919	0.00338417		0.156263	1.92157	0.02733	0.0884497		0.0915339	0.835458	0.20173	0.407697		0.237133	3.11523	0.000919	0.00338417
WDYHV1	8	124428965	124460331	N-terminal glutamine amidase 1	0.23269	0.000919	0.00338417		0.190483	2.40682	0.008046	0.0366905		0.162927	2.26963	0.011615	0.0633295		0.23269	3.11523	0.000919	0.00338417
UBLCP1	5	158690298	158713044	ubiquitin like domain containing CTD phosphatase 1	0.231531	0.000922	0.00339442		0.190541	2.38645	0.008506	0.038049		0.120975	1.40617	0.079837	0.225721		0.231531	3.11427	0.000922	0.00339442
KDELC1	13	103436631	103451326	protein O-glucosyltransferase 2	0.230045	0.000925	0.00340386		0.20349	2.62504	0.004332	0.023359		0.0525909	0.184514	0.426805	0.641953		0.230045	3.11331	0.000925	0.00340386
BSDC1	1	32830234	32860042	BSD domain containing 1	0.225934	0.000925	0.00340386		0.113302	1.21223	0.112713	0.247636		0.150175	1.54549	0.061114	0.189813		0.225934	3.11331	0.000925	0.00340386
PDCD7	15	65409717	65426146	programmed cell death 7	0.229125	0.000926	0.00340674		0.144388	1.68619	0.04588	0.129178		0.137306	1.68484	0.04601	0.15758		0.229125	3.11299	0.000926	0.00340674
BZW2	7	16685806	16746142	basic leucine zipper and W2 domains 2	0.230025	0.000927	0.00340801		0.209081	2.70019	0.003465	0.0200536		0.17469	2.05447	0.019965	0.0905404		0.230025	3.11268	0.000927	0.00340801
LINC01596	4	190802670	190806023	long intergenic non-protein coding RNA 1596	0.225927	0.000927	0.00340801		0.206364	2.63929	0.004154	0.0227047		0.0315433	-0.667949	0.747917	0.863921		0.225927	3.11268	0.000927	0.00340801
RBBP8	18	20513291	20606449	RB binding protein 8%2C endonuclease	0.225736	0.000927	0.00340801		0.136827	1.58034	0.057015	0.151215		0.164068	2.30195	0.010669	0.0597556		0.225736	3.11268	0.000927	0.00340801
TM9SF2	13	100153726	100216302	transmembrane 9 superfamily member 2	0.267042	0.000295	0.00342478		0.267042	3.43617	0.000295	0.00370695		0.150599	2.12903	0.016626	0.0804332		0.232414	3.11109	0.000932	0.00342478
DPM2	9	130697378	130700133	dolichyl-phosphate mannosyltransferase subunit 2%2C regulatory	0.231344	0.000932	0.00342478		-0.107492	-1.0678	0.142805	0.292611		-0.162439	-2.3338	0.009803	0.056297		-0.231344	-3.11109	0.000932	0.00342478
ST3GAL5	2	86064243	86116157	ST3 beta-galactoside alpha-2%2C3-sialyltransferase 5	0.229454	0.000933	0.00342765		0.175486	2.21114	0.013513	0.0533018		0.0799805	0.81163	0.208502	0.416046		0.229454	3.11077	0.000933	0.00342765
KIAA0825	5	93486556	93954309	KIAA0825	0.234746	0.000935	0.00343419		-0.177633	-2.22924	0.012899	0.0516886		-0.095784	-1.06707	0.142971	0.326728		-0.234746	-3.11014	0.000935	0.00343419
MRPL28	16	416969	420538	mitochondrial ribosomal protein L28	0.233634	0.000936	0.00343625		-0.119629	-1.27711	0.100782	0.228355		-0.0688525	-0.529143	0.298353	0.518609		-0.233634	-3.10982	0.000936	0.00343625
SCCPDH	1	246887711	246931439	saccharopine dehydrogenase (putative)	0.231402	0.000936	0.00343625		-0.105666	-1.09398	0.136982	0.283906		-0.121613	-1.55366	0.060133	0.18755		-0.231402	-3.10982	0.000936	0.00343625
RHPN2	19	33469498	33555794	rhophilin Rho GTPase binding protein 2	0.228855	0.000939	0.00344645		-0.207034	-2.64109	0.004132	0.022624		-0.10542	-1.29906	0.096961	0.255684		-0.228855	-3.10888	0.000939	0.00344645
SETDB1	1	150898739	150937213	SET domain bifurcated histone lysine methyltransferase 1	0.229659	0.00094	0.00344851		0.167306	2.11754	0.017107	0.0635496		0.0356007	-0.214935	0.585091	0.764777		0.229659	3.10856	0.00094	0.00344851
DOCK6	19	11309971	11373200	dedicator of cytokinesis 6	0.228169	0.00094	0.00344851		-0.103164	-1.0061	0.157184	0.312092		-0.133014	-1.72708	0.042077	0.14916		-0.228169	-3.10856	0.00094	0.00344851
RIDA	8	99114572	99129399	reactive intermediate imine deaminase A homolog	0.226461	0.000941	0.00345136		-0.202567	-2.72511	0.003214	0.019038		-0.0564367	-0.271326	0.39307	0.613343		-0.226461	-3.10825	0.000941	0.00345136
TTC28	22	28374002	29075853	tetratricopeptide repeat domain 28	0.229972	0.000948	0.00347622		0.138978	1.61243	0.053434	0.144014		0.124621	1.55561	0.0599	0.187122		0.229972	3.10606	0.000948	0.00347622
LINC00595	10	80027099	80039970	long intergenic non-protein coding RNA 595	0.229701	0.00095	0.00348111		-0.188067	-2.46025	0.006942	0.0329187		-0.00883545	1.26489	0.897045	0.947905		-0.229701	-3.10543	0.00095	0.00348111
KLHL3	5	136953189	137071778	kelch like family member 3	0.229239	0.00095	0.00348111		0.124907	1.39479	0.08154	0.196128		0.0538118	0.261169	0.396981	0.616806		0.229239	3.10543	0.00095	0.00348111
TTC25	17	40086870	40118521	outer dynein arm docking complex subunit 4	0.229112	0.00095	0.00348111		0.0821228	0.657537	0.255418	0.436169		0.110987	1.40932	0.079371	0.22481		0.229112	3.10543	0.00095	0.00348111
IZUMO4	19	2096914	2099589	IZUMO family member 4	0.230539	0.000951	0.00348395		-0.172469	-2.15584	0.015548	0.059193		-0.0971815	-1.14731	0.125627	0.300929		-0.230539	-3.10512	0.000951	0.00348395
FH	1	241660903	241683055	fumarate hydratase	0.233961	0.000952	0.0034868		0.176505	2.17666	0.014753	0.0568307		0.165734	2.40352	0.008119	0.0497772		0.233961	3.10481	0.000952	0.0034868
TICAM1	19	4815944	4831724	toll like receptor adaptor molecule 1	0.252378	0.000385	0.00349615		0.252378	3.36336	0.000385	0.00439936		0.100516	1.14784	0.125518	0.300889		0.230481	3.10388	0.000955	0.00349615
LINC01750	1	112533158	112541464	long intergenic non-protein coding RNA 1750	0.229388	0.000955	0.00349615		-0.174742	-2.1875	0.014353	0.0557016		-0.108706	-1.34987	0.088529	0.240507		-0.229388	-3.10388	0.000955	0.00349615
C16orf89	16	5094123	5115957	chromosome 16 open reading frame 89	0.226313	0.000958	0.00350631		-0.183772	-2.39106	0.0084	0.037765		-0.0237172	0.580567	0.719234	0.848725		-0.226313	-3.10295	0.000958	0.00350631
PCDH7	4	30721991	31148422	protocadherin 7	0.230052	0.00096	0.00351281		0.151612	1.88788	0.029521	0.0934881		0.0776658	0.69021	0.245031	0.461152		0.230052	3.10234	0.00096	0.00351281
LOC105378853	NA	NA	NA	NA	0.229367	0.000964	0.0035258		-0.123545	-1.42111	0.077643	0.189613		-0.131392	-1.4483	0.073766	0.214371		-0.229367	-3.1011	0.000964	0.0035258
RPS20	8	56979813	56987065	ribosomal protein S20	0.228544	0.000964	0.0035258		-0.112405	-1.19323	0.116389	0.252904		-0.111415	-1.34951	0.088586	0.24058		-0.228544	-3.1011	0.000964	0.0035258
PRDX6	1	173446474	173457954	peroxiredoxin 6	0.22902	0.000966	0.00353228		-0.164377	-1.9555	0.025262	0.0838453		-0.0995458	-1.18715	0.117584	0.287603		-0.22902	-3.10049	0.000966	0.00353228
MMACHC	1	45965972	45979054	metabolism of cobalamin associated C	0.237781	0.000967	0.00353346		0.211047	2.72357	0.003229	0.0191051		0.180742	2.58246	0.004905	0.0363561		0.237781	3.10018	0.000967	0.00353346
MROH6	8	144648362	144654942	maestro heat like repeat family member 6	0.230441	0.000967	0.00353346		0.174245	2.14329	0.016045	0.0606127		0.0600158	0.194766	0.422788	0.638985		0.230441	3.10018	0.000967	0.00353346
HLA.H	6	29855350	29858856	major histocompatibility complex%2C class I%2C H (pseudogene)	0.225769	0.000967	0.00353346		-0.139724	-1.64475	0.050011	0.137491		-0.206562	-2.82177	0.002388	0.0230336		-0.225769	-3.10018	0.000967	0.00353346
RBM14	11	66384101	66397405	RNA binding motif protein 14	0.227457	0.000968	0.00353629		0.144833	1.69473	0.045063	0.127498		0.0406854	-0.0810754	0.532309	0.725304		0.227457	3.09988	0.000968	0.00353629
RAP2A	13	98086423	98121382	RAP2A%2C member of RAS oncogene family	0.234634	0.000585	0.00353829		0.123905	1.35365	0.087924	0.206985		0.234634	3.24609	0.000585	0.0102634		0.228911	3.09957	0.000969	0.00353829
CFAP44	3	113005777	113160361	cilia and flagella associated protein 44	0.226799	0.000969	0.00353829		-0.216283	-2.90385	0.001843	0.0128582		-0.120343	-1.50742	0.065851	0.199223		-0.226799	-3.09957	0.000969	0.00353829
FKBP11	12	49315746	49319275	FKBP prolyl isomerase 11	0.233578	0.00097	0.00354028		0.147715	1.76783	0.038545	0.113628		0.112027	1.39838	0.081	0.227509		0.233578	3.09927	0.00097	0.00354028
ABHD4	14	23067147	23081265	abhydrolase domain containing 4%2C N-acyl phospholipase B	0.230905	0.00097	0.00354028		-0.168064	-2.08515	0.018528	0.0671839		-0.115087	-1.48676	0.068539	0.205014		-0.230905	-3.09927	0.00097	0.00354028
LOC729159	NA	NA	NA	NA	0.224466	0.000973	0.00355041		0.210616	2.81131	0.002467	0.0158896		0.0411126	-0.166156	0.565983	0.750547		0.224466	3.09835	0.000973	0.00355041
ZNF646	16	31085743	31095517	zinc finger protein 646	0.233039	0.000976	0.00356052		-0.170387	-2.1383	0.016246	0.0612241		-0.116576	-1.36949	0.085423	0.235362		-0.233039	-3.09744	0.000976	0.00356052
ABCG4	11	119019762	119033375	ATP binding cassette subfamily G member 4	0.26262	0.000282	0.0035698		0.26262	3.44836	0.000282	0.00360443		0.0911341	0.908784	0.181732	0.381422		0.237737	3.09653	0.000979	0.0035698
CCDC170	6	151815152	151942328	coiled-coil domain containing 170	0.229473	0.000979	0.0035698		-0.168004	-2.0339	0.020981	0.0734323		-0.174545	-2.51557	0.005942	0.0408287		-0.229473	-3.09653	0.000979	0.0035698
HMCES	3	128997675	129025029	5-hydroxymethylcytosine binding%2C ES cell specific	0.230592	0.000981	0.00357626		0.099937	0.967985	0.166526	0.324904		0.131788	1.62948	0.051606	0.169262		0.230592	3.09592	0.000981	0.00357626
ADGRF5	6	46820259	46922676	adhesion G protein-coupled receptor F5	0.232604	0.000982	0.00357907		-0.0939902	-0.843165	0.199568	0.36784		-0.155333	-1.82395	0.03408	0.130158		-0.232604	-3.09562	0.000982	0.00357907
PSMC1	14	90722897	90741773	proteasome 26S subunit%2C ATPase 1	0.228266	0.000984	0.00358552		-0.0933965	-0.837346	0.201199	0.369973		-0.154301	-2.22478	0.013048	0.0687639		-0.228266	-3.09502	0.000984	0.00358552
FAM110D	1	26485570	26490453	family with sequence similarity 110 member D	0.228303	0.000985	0.00358833		-0.107653	-1.0565	0.145369	0.296417		-0.217405	-3.08347	0.001023	0.0139421		-0.228303	-3.09472	0.000985	0.00358833
METTL17	14	21458139	21465194	methyltransferase like 17	0.229061	0.000986	0.0035903		0.138641	1.61197	0.053484	0.144124		0.0485214	-0.0953611	0.537986	0.729194		0.229061	3.09442	0.000986	0.0035903
TCTE1	6	44246471	44265435	t-complex-associated-testis-expressed 1	0.226283	0.000986	0.0035903		-0.133707	-1.51627	0.064725	0.166384		-0.176972	-2.3599	0.00914	0.0536726		-0.226283	-3.09442	0.000986	0.0035903
NEXMIF	X	73952691	74145287	neurite extension and migration factor	0.231768	0.000991	0.00360766		-0.212284	-2.75742	0.002913	0.0178014		-0.129825	-1.74231	0.040727	0.14612		-0.231768	-3.09292	0.000991	0.00360766
LAMA4	6	112429134	112575769	laminin subunit alpha 4	0.231813	0.000993	0.0036141		0.152986	1.88187	0.029927	0.0943564		0.100409	1.11694	0.13201	0.310453		0.231813	3.09232	0.000993	0.0036141
ABHD12	20	25275379	25371471	abhydrolase domain containing 12%2C lysophospholipase	0.273713	0.000283	0.00361426		0.273713	3.4474	0.000283	0.00361426		0.0769399	0.591783	0.276998	0.496962		0.17855	2.2134	0.013435	0.0328612
SLC20A2	8	42273993	42397097	solute carrier family 20 member 2	0.24101	0.000654	0.00361606		0.24101	3.21422	0.000654	0.00621101		0.131051	1.67875	0.0466	0.15849		0.232027	3.09202	0.000994	0.00361606
PLXDC2	10	20105361	20578785	plexin domain containing 2	0.240452	0.000705	0.00361606		-0.240452	-3.1926	0.000705	0.00653264		-0.144067	-1.72931	0.041877	0.148811		-0.239808	-3.09202	0.000994	0.00361606
RAB11FIP1	8	37716136	37757015	RAB11 family interacting protein 1	0.24033	0.000151	0.00362165		-0.24033	-3.13237	0.000867	0.00755039		-0.238945	-3.61358	0.000151	0.00546396		-0.229999	-3.09142	0.000996	0.00362165
SACS	13	23902969	24007841	sacsin molecular chaperone	0.236869	0.000996	0.00362165		0.223906	2.85705	0.002138	0.0143316		0.094326	1.09707	0.136306	0.317215		0.236869	3.09142	0.000996	0.00362165
GLRX	5	95149553	95158430	glutaredoxin	0.258674	0.000359	0.00363087		0.258674	3.38261	0.000359	0.00421629		0.152304	2.1537	0.015632	0.0772068		0.232655	3.09053	0.000999	0.00363087
NSRP1	17	28443834	28513493	nuclear speckle splicing regulatory protein 1	0.229774	0.00051	0.00363087		0.160496	1.9351	0.026489	0.0866542		0.21617	3.28495	0.00051	0.00953627		0.229774	3.09053	0.000999	0.00363087
BMS1P2	10	48185839	48203788	BMS1 pseudogene 2	0.22821	0.001	0.00363281		0.153953	1.83754	0.033065	0.101399		0.0829145	0.834382	0.202033	0.408086		0.22821	3.09023	0.001	0.00363281
FHOD1	16	67263292	67281384	formin homology 2 domain containing 1	0.227917	0.001	0.00363281		-0.127724	-1.47283	0.070398	0.176554		-0.0753682	-0.679069	0.248547	0.464414		-0.227917	-3.09023	0.001	0.00363281
MRPL15	8	55047801	55061074	mitochondrial ribosomal protein L15	0.235661	0.001001	0.00363391		0.233247	3.08522	0.001017	0.00846525		0.20267	3.00452	0.00133	0.0161916		0.235661	3.08994	0.001001	0.00363391
ZZZ3	1	78028101	78149083	zinc finger ZZ-type containing 3	0.233947	0.001001	0.00363391		-0.16017	-1.94188	0.026076	0.0856885		-0.137782	-1.86883	0.030823	0.120486		-0.233947	-3.08994	0.001001	0.00363391
TRIP6	7	100465009	100471076	thyroid hormone receptor interactor 6	0.226802	0.001001	0.00363391		-0.161929	-1.99998	0.022751	0.0777873		-0.092252	-1.0415	0.148822	0.335456		-0.226802	-3.08994	0.001001	0.00363391
MRPL52	14	23299096	23304246	mitochondrial ribosomal protein L52	0.226704	0.001002	0.0036367		-0.0953268	-0.863432	0.19395	0.361034		-0.139886	-1.974	0.024191	0.102259		-0.226704	-3.08964	0.001002	0.0036367
PATL1	11	59404189	59436510	PAT1 homolog 1%2C processing body mRNA decay factor	0.228029	0.001003	0.00363948		0.0997271	0.94644	0.171962	0.331497		0.12717	1.74214	0.040742	0.14614		0.228029	3.08934	0.001003	0.00363948
TNKS	8	9413422	9639856	tankyrase	0.230653	0.001006	0.00364952		0.12339	1.3428	0.089668	0.209834		0.157669	2.26795	0.011666	0.0634306		0.230653	3.08846	0.001006	0.00364952
HAGHL	16	777106	779715	hydroxyacylglutathione hydrolase like	0.232578	0.001007	0.00365146		0.230521	3.02945	0.001225	0.00960341		0.141219	1.85179	0.032028	0.123773		0.232578	3.08816	0.001007	0.00365146
PTPRT	20	40701396	41818546	protein tyrosine phosphatase receptor type T	0.224108	0.001007	0.00365146		0.16271	1.98439	0.023606	0.0798788		0.161428	2.18772	0.014345	0.0732574		0.224108	3.08816	0.001007	0.00365146
ADCK5	8	145597736	145618457	aarF domain containing kinase 5	0.234203	0.001008	0.00365423		-0.167648	-2.03447	0.020952	0.0733531		-0.171376	-2.38809	0.008468	0.0510325		-0.234203	-3.08787	0.001008	0.00365423
PKD2L2	5	137225146	137278436	polycystin 2 like 2%2C transient receptor potential cation channel	0.227362	0.001009	0.00365701		0.117613	1.2516	0.105357	0.236064		0.0181655	-0.83587	0.798386	0.893753		0.227362	3.08757	0.001009	0.00365701
BCR	22	23522696	23660224	BCR activator of RhoGEF and GTPase	0.231577	0.001012	0.00366703		-0.191526	-2.45409	0.007062	0.0333716		-0.0892456	-0.90094	0.18381	0.383762		-0.231577	-3.08669	0.001012	0.00366703
PRR3	6	30524486	30531500	proline rich 3	0.245502	0.000666	0.00366896		0.245502	3.20899	0.000666	0.00629438		0.151911	1.96838	0.024512	0.103225		0.236163	3.08639	0.001013	0.00366896
MOGAT1	2	223536377	223574649	monoacylglycerol O-acyltransferase 1	0.228059	0.001013	0.00366896		0.185519	2.44693	0.007204	0.0338427		0.122658	1.52313	0.063863	0.194977		0.228059	3.08639	0.001013	0.00366896
CLBA1	14	105452125	105461853	clathrin binding box of aftiphilin containing 1	0.229835	0.001014	0.00367088		-0.173214	-2.10334	0.017718	0.0651996		-0.121386	-1.51008	0.065511	0.198463		-0.229835	-3.0861	0.001014	0.00367088
DSTN	20	17550720	17590564	destrin%2C actin depolymerizing factor	0.22353	0.001015	0.00367365		-0.13854	-1.61789	0.052843	0.14284		-0.0923605	-1.0505	0.146744	0.332546		-0.22353	-3.08581	0.001015	0.00367365
CSDC2	22	41957014	41972670	cold shock domain containing C2	0.234155	0.001016	0.00367556		0.218935	2.94784	0.0016	0.0116548		0.164649	2.00469	0.022498	0.0975841		0.234155	3.08551	0.001016	0.00367556
CARD6	5	40841469	40855456	caspase recruitment domain family member 6	0.227308	0.001016	0.00367556		-0.0782088	-0.549699	0.291263	0.474614		-0.153606	-2.23396	0.012743	0.0676166		-0.227308	-3.08551	0.001016	0.00367556
POU3F4	X	82763298	82767135	POU class 3 homeobox 4	0.222122	0.001017	0.00367833		0.1804	2.29293	0.010926	0.0456428		0.189653	2.57972	0.004944	0.0365288		0.222122	3.08522	0.001017	0.00367833
PDXK	21	45139010	45182180	pyridoxal kinase	0.235357	0.001018	0.00367939		0.235357	3.07345	0.001058	0.00870456		0.122527	1.17786	0.119426	0.290563		0.228661	3.08493	0.001018	0.00367939
IFI44L	1	79086133	79111830	interferon induced protein 44 like	0.233347	0.001018	0.00367939		0.113044	1.16327	0.12236	0.262198		0.0877113	0.973264	0.165211	0.358691		0.233347	3.08493	0.001018	0.00367939
ZNF451	6	56954986	57035103	zinc finger protein 451	0.228847	0.001018	0.00367939		0.130997	1.44226	0.074615	0.184113		0.131111	1.74913	0.040134	0.144523		0.228847	3.08493	0.001018	0.00367939
GPI	19	34855645	34893318	glucose-6-phosphate isomerase	0.232551	0.001019	0.00368216		-0.119488	-1.27569	0.101033	0.228758		-0.112097	-1.36114	0.086735	0.237708		-0.232551	-3.08464	0.001019	0.00368216
RAB40A	X	102754058	102774417	RAB40A%2C member RAS oncogene family	0.226458	0.001021	0.00368853		0.1261	1.39292	0.081822	0.196523		0.109535	1.40357	0.080224	0.226355		0.226458	3.08405	0.001021	0.00368853
MRPL22	5	154320633	154348971	mitochondrial ribosomal protein L22	0.233698	0.001024	0.00369851		0.184578	2.32068	0.010152	0.0433714		0.19739	2.90761	0.001821	0.0195911		0.233698	3.08318	0.001024	0.00369851
TP53BP2	1	223967595	224033649	tumor protein p53 binding protein 2	0.229167	0.001025	0.00370127		-0.192056	-2.46629	0.006826	0.0325563		-0.0615757	-0.424049	0.335765	0.557066		-0.229167	-3.08289	0.001025	0.00370127
KNG1	3	186435148	186462199	kininogen 1	0.22812	0.001026	0.00370403		0.217702	2.8647	0.002087	0.0140985		0.0881635	0.588996	0.277932	0.49786		0.22812	3.0826	0.001026	0.00370403
LINC00158	21	26758133	26804013	long intergenic non-protein coding RNA 158	0.232742	0.001028	0.00370953		-0.156595	-1.90192	0.028591	0.091308		-0.169697	-1.99935	0.022785	0.0983094		-0.232742	-3.08202	0.001028	0.00370953
STK36	2	219536809	219567440	serine/threonine kinase 36	0.225897	0.001028	0.00370953		0.137019	1.60122	0.054664	0.146747		0.0953774	0.997355	0.159296	0.350178		0.225897	3.08202	0.001028	0.00370953
ITGAX	16	31366497	31394320	integrin subunit alpha X	0.226727	0.001029	0.00371228		-0.166885	-2.05731	0.019828	0.0704915		-0.146705	-1.87712	0.030251	0.118964		-0.226727	-3.08173	0.001029	0.00371228
SEPT7P2	7	45763386	45808617	septin 7 pseudogene 2	0.231035	0.001032	0.00372225		0.182308	2.26871	0.011643	0.0478201		0.123462	1.65378	0.049086	0.163397		0.231035	3.08087	0.001032	0.00372225
TPMT	6	18128542	18155400	thiopurine S-methyltransferase	0.229733	0.001033	0.00372414		0.124541	1.37561	0.084471	0.201135		0.164317	2.22187	0.013146	0.0690286		0.229733	3.08058	0.001033	0.00372414
STK35	20	2082473	2129201	serine/threonine kinase 35	0.227672	0.001033	0.00372414		0.131238	1.46774	0.071087	0.177771		0.0813307	0.839462	0.200605	0.406252		0.227672	3.08058	0.001033	0.00372414
FLJ30901	NA	NA	NA	NA	0.236685	0.001034	0.00372688		-0.135648	-1.60156	0.054627	0.146673		-0.178858	-2.52774	0.00574	0.0400422		-0.236685	-3.08029	0.001034	0.00372688
SCD5	4	83550692	83719949	stearoyl-CoA desaturase 5	0.237107	0.001035	0.00372963		-0.184691	-2.30294	0.010641	0.044884		-0.0620919	-0.377807	0.352787	0.574395		-0.237107	-3.08	0.001035	0.00372963
UNKL	16	1413206	1464705	unk like zinc finger	0.226045	0.001036	0.00373151		0.195441	2.54219	0.005508	0.0278734		0.0923609	1.06652	0.143094	0.326881		0.226045	3.07971	0.001036	0.00373151
BEX1	X	102317579	102319099	brain expressed X-linked 1	0.2218	0.001036	0.00373151		-0.160645	-1.9727	0.024265	0.0813548		-0.132204	-1.81839	0.034502	0.131129		-0.2218	-3.07971	0.001036	0.00373151
NEB	2	152341853	152591001	nebulin	0.230631	0.001037	0.00373425		0.220804	2.9128	0.001791	0.0126055		0.113296	1.2707	0.101918	0.263399		0.230631	3.07943	0.001037	0.00373425
INPP5J	22	31518909	31530683	inositol polyphosphate-5-phosphatase J	0.248722	0.000661	0.00374333		0.248722	3.21116	0.000661	0.00626227		0.161186	2.31345	0.010349	0.0584661		0.231606	3.07857	0.00104	0.00374333
LAMTOR2	1	156024573	156028297	late endosomal/lysosomal adaptor%2C MAPK and MTOR activator 2	0.225567	0.00104	0.00374333		-0.090506	-0.816434	0.207126	0.378026		-0.0440811	-0.0174169	0.493052	0.694985		-0.225567	-3.07857	0.00104	0.00374333
LINC01106	2	111132686	111142113	long intergenic non-protein coding RNA 1106	0.224275	0.001041	0.00374607		0.105346	1.10165	0.135306	0.28158		0.0856799	0.913184	0.180573	0.379952		0.224275	3.07828	0.001041	0.00374607
GSPT2	X	51486538	51489328	G1 to S phase transition 2	0.234243	0.001042	0.00374794		-0.160324	-1.93287	0.026626	0.086893		-0.0671043	-0.181137	0.42813	0.642737		-0.234243	-3.07799	0.001042	0.00374794
C4orf48	4	2043720	2045697	chromosome 4 open reading frame 48	0.225188	0.001042	0.00374794		-0.0929414	-0.836137	0.201539	0.370511		-0.183068	-2.73353	0.003133	0.0273233		-0.225188	-3.07799	0.001042	0.00374794
ZNF248	10	38047466	38147031	zinc finger protein 248	0.227728	0.001045	0.00375614		0.119733	1.27205	0.101678	0.229886		0.196157	2.58941	0.004807	0.0359192		0.227728	3.07714	0.001045	0.00375614
KIF13A	6	17759357	17987866	kinesin family member 13A	0.227111	0.001045	0.00375614		-0.185097	-2.28457	0.011169	0.0463975		-0.197986	-2.99505	0.001372	0.0164844		-0.227111	-3.07714	0.001045	0.00375614
XIRP1	3	39224706	39234086	xin actin binding repeat containing 1	0.226046	0.001045	0.00375614		0.214677	2.75284	0.002954	0.0180027		-0.0027765	2.33023	0.990103	0.994825		0.226046	3.07714	0.001045	0.00375614
KLF7	2	207938861	208031970	Kruppel like factor 7	0.237235	0.001047	0.00376246		-0.183638	-2.29803	0.01078	0.045279		-0.114182	-1.2238	0.110513	0.276274		-0.237235	-3.07657	0.001047	0.00376246
NRDE2	14	90734204	90798285	NRDE-2%2C necessary for RNA interference%2C domain containing	0.228572	0.001049	0.00376792		0.118741	1.27602	0.100975	0.228693		0.149917	2.10697	0.01756	0.0835102		0.228572	3.076	0.001049	0.00376792
DFFB	1	3774040	3801993	DNA fragmentation factor subunit beta	0.224521	0.001049	0.00376792		0.134115	1.5811	0.056928	0.151009		0.0894142	0.959911	0.16855	0.362931		0.224521	3.076	0.001049	0.00376792
GCDH	19	13001943	13010813	glutaryl-CoA dehydrogenase	0.228265	0.00105	0.00377064		-0.168948	-2.07005	0.019224	0.0689875		-0.086093	-0.800758	0.211636	0.419994		-0.228265	-3.07571	0.00105	0.00377064
BDNF	11	27676440	27743577	brain derived neurotrophic factor	0.233106	0.001051	0.00377337		-0.166641	-2.04282	0.020535	0.072459		-0.126133	-1.65865	0.048593	0.162524		-0.233106	-3.07543	0.001051	0.00377337
WDR44	X	117480036	117583924	WD repeat domain 44	0.227604	0.001054	0.0037824		-0.212039	-2.77548	0.002756	0.0171572		-0.146387	-1.55844	0.059565	0.18656		-0.227604	-3.07458	0.001054	0.0037824
HMGCL	1	24128375	24151919	3-hydroxy-3-methylglutaryl-CoA lyase	0.22761	0.001057	0.00379229		-0.119086	-1.33502	0.090935	0.211808		-0.0561108	-0.266968	0.394747	0.614978		-0.22761	-3.07373	0.001057	0.00379229
LIPC	15	58724190	58862043	lipase C%2C hepatic type	0.228731	0.001058	0.00379414		-0.106605	-1.06204	0.144109	0.294497		-0.141195	-1.81332	0.034891	0.13187		-0.228731	-3.07345	0.001058	0.00379414
LOC105374952	NA	NA	NA	NA	0.228209	0.001058	0.00379414		-0.0630498	-0.293678	0.384502	0.569233		-0.125299	-1.52087	0.064146	0.19554		-0.228209	-3.07345	0.001058	0.00379414
SFI1	22	31892125	32014574	SFI1 centrin binding protein	0.222202	0.001059	0.00379686		0.121534	1.39358	0.081722	0.196444		0.0574254	0.322133	0.373676	0.594672		0.222202	3.07317	0.001059	0.00379686
ZNF217	20	52183610	52210378	zinc finger protein 217	0.225979	0.001061	0.00380315		-0.185747	-2.39246	0.008368	0.037697		-0.069013	-0.410155	0.340846	0.562277		-0.225979	-3.0726	0.001061	0.00380315
OCEL1	19	17337035	17340028	occludin/ELL domain containing 1	0.251914	0.000434	0.0038202		0.251914	3.33015	0.000434	0.00475423		0.113221	1.30017	0.096772	0.25553		0.234016	3.0712	0.001066	0.0038202
ALDOC	17	26900138	26903913	aldolase%2C fructose-bisphosphate C	0.261012	0.000307	0.00382088		0.261012	3.42535	0.000307	0.00382088		0.14321	1.86797	0.030883	0.12059		0.189392	2.4348	0.00745	0.019887
SLC2A13	12	40148827	40499883	solute carrier family 2 member 13	0.233058	0.001067	0.00382291		-0.178024	-2.18553	0.014425	0.0559371		-0.148304	-2.00617	0.022419	0.0973483		-0.233058	-3.07092	0.001067	0.00382291
MGC27345	NA	NA	NA	NA	0.228109	0.001071	0.00383636		0.101595	1.02095	0.15364	0.306927		0.0238992	-0.634345	0.737072	0.857414		0.228109	3.0698	0.001071	0.00383636
CDH2	18	25530930	25757094	cadherin 2	0.234071	0.001072	0.00383906		-0.215391	-2.72614	0.003204	0.0189931		-0.186118	-2.73722	0.003098	0.0271457		-0.234071	-3.06952	0.001072	0.00383906
MRGPRF	11	68771866	68780714	MAS related GPR family member F	0.228034	0.001073	0.00384176		0.207404	2.7582	0.002906	0.0177725		0.129518	1.29849	0.09706	0.255756		0.228034	3.06925	0.001073	0.00384176
SLC39A6	18	33688494	33709303	solute carrier family 39 member 6	0.231413	0.001076	0.00385074		-0.210353	-2.6801	0.00368	0.0209566		-0.0833499	-0.40337	0.343338	0.564803		-0.231413	-3.06841	0.001076	0.00385074
ADRB1	10	115803625	115806663	adrenoceptor beta 1	0.223352	0.001076	0.00385074		0.154692	1.92341	0.027214	0.0882205		0.10391	1.26081	0.103688	0.266019		0.223352	3.06841	0.001076	0.00385074
RNF182	6	13924677	13980541	ring finger protein 182	0.228335	0.001077	0.00385255		-0.165718	-2.06429	0.019495	0.0696244		-0.0505937	-0.135683	0.446036	0.658547		-0.228335	-3.06813	0.001077	0.00385255
DDX3X	X	41192561	41223725	DEAD-box helicase 3 X-linked	0.227443	0.001077	0.00385255		0.123907	1.37052	0.085263	0.202312		0.079947	0.820748	0.205895	0.413217		0.227443	3.06813	0.001077	0.00385255
ZBTB8OS	1	33086421	33116533	zinc finger and BTB domain containing 8 opposite strand	0.229829	0.00108	0.0038624		0.229829	3.06703	0.001081	0.00881847		0.160485	2.06855	0.019294	0.0886549		0.226071	3.0673	0.00108	0.0038624
MGAT5	2	134877506	135212192	alpha-1%2C6-mannosylglycoprotein 6-beta-N-acetylglucosaminyltransferase	0.239139	0.000978	0.00386333		0.239139	3.09683	0.000978	0.00824999		0.160308	2.23536	0.012697	0.0674518		0.232665	3.06703	0.001081	0.00386333
MED21	12	27175491	27183606	mediator complex subunit 21	0.230111	0.001081	0.00386333		0.219519	2.90368	0.001844	0.0128582		0.152859	2.07808	0.018851	0.0874159		0.230111	3.06703	0.001081	0.00386333
HPGDS	4	95219686	95263987	hematopoietic prostaglandin D synthase	0.225254	0.001081	0.00386333		-0.135839	-1.53657	0.062199	0.161377		-0.187924	-2.42231	0.007711	0.0481768		-0.225254	-3.06703	0.001081	0.00386333
PSMD8	19	38865211	38874464	proteasome 26S subunit%2C non-ATPase 8	0.227875	0.001086	0.00388031		-0.0935831	-0.842271	0.199818	0.36817		-0.0854497	-0.63581	0.26245	0.481358		-0.227875	-3.06565	0.001086	0.00388031
RHOJ	14	63671161	63760226	ras homolog family member J	0.228713	0.001088	0.00388657		-0.153507	-1.79873	0.036031	0.107858		-0.0299221	0.371894	0.645014	0.801117		-0.228713	-3.0651	0.001088	0.00388657
NPR3	5	32690978	32791826	natriuretic peptide receptor 3	0.22614	0.00109	0.00389282		0.0912572	0.809127	0.209221	0.380625		0.10455	1.29506	0.097649	0.25646		0.22614	3.06455	0.00109	0.00389282
NCOR1P1	20	26084052	26094677	NCOR1 pseudogene 1	0.227036	0.001092	0.00389907		0.162734	1.93206	0.026676	0.0869836		0.18393	2.72914	0.003175	0.0275731		0.227036	3.064	0.001092	0.00389907
IVNS1ABP	1	185265520	185286375	influenza virus NS1A binding protein	0.232344	0.001094	0.00390443		0.199597	2.54506	0.005463	0.0277535		0.15764	2.12224	0.016909	0.0813894		0.232344	3.06345	0.001094	0.00390443
UBE2D2	5	138940924	139008019	ubiquitin conjugating enzyme E2 D2	0.225267	0.001094	0.00390443		-0.126364	-1.44294	0.074518	0.183965		-0.0758019	-0.690929	0.244805	0.460948		-0.225267	-3.06345	0.001094	0.00390443
SMG7	1	183441634	183523326	SMG7 nonsense mediated mRNA decay factor	0.22904	0.001096	0.00391068		0.199477	2.5728	0.005044	0.0260964		0.103185	1.17225	0.120548	0.292473		0.22904	3.0629	0.001096	0.00391068
ROCK1	18	18526867	18691774	Rho associated coiled-coil containing protein kinase 1	0.229123	0.001098	0.00391602		0.100359	0.952377	0.170453	0.329849		0.112436	1.34161	0.089861	0.242861		0.229123	3.06236	0.001098	0.00391602
MBL1P	10	81679934	81682875	mannose binding lectin 1%2C pseudogene	0.22314	0.001098	0.00391602		0.158673	1.99771	0.022874	0.0781054		0.0933084	1.00407	0.157673	0.347935		0.22314	3.06236	0.001098	0.00391602
MAP2K6	17	67410838	67550006	mitogen-activated protein kinase kinase 6	0.224245	0.001102	0.00392939		0.21163	2.796	0.002587	0.0164457		0.0686642	0.480294	0.315509	0.536558		0.224245	3.06127	0.001102	0.00392939
NR4A2	2	157180949	157189233	nuclear receptor subfamily 4 group A member 2	0.228493	0.001103	0.00393206		-0.148327	-1.83019	0.033611	0.1026		-0.122625	-1.54984	0.06059	0.188617		-0.228493	-3.061	0.001103	0.00393206
MED4	13	48649860	48669240	mediator complex subunit 4	0.226071	0.001105	0.0039374		-0.160459	-1.95492	0.025296	0.0839101		-0.144579	-2.00322	0.022577	0.0977628		-0.226071	-3.06046	0.001105	0.0039374
ZDHHC24	11	66288096	66313519	zinc finger DHHC-type containing 24	0.22568	0.001105	0.0039374		-0.124654	-1.37486	0.084587	0.201319		-0.174603	-2.55417	0.005322	0.0382147		-0.22568	-3.06046	0.001105	0.0039374
LINC00842	10	47096454	47151400	long intergenic non-protein coding RNA 842	0.22627	0.001106	0.00394006		-0.168207	-2.14845	0.015839	0.0599649		-0.201657	-2.50968	0.006042	0.0412619		-0.22627	-3.06019	0.001106	0.00394006
AVPI1	10	99437181	99446998	arginine vasopressin induced 1	0.252913	0.000323	0.00394772		0.252913	3.41153	0.000323	0.00394772		0.1273	1.61105	0.053584	0.173709		0.19637	2.60423	0.004604	0.0131668
NEFL	8	24808468	24814126	neurofilament light	0.262558	0.000324	0.00395376		0.262558	3.41068	0.000324	0.00395376		0.140789	1.76826	0.038509	0.140451		0.235157	3.05722	0.001117	0.00397382
SLC25A40	7	87462883	87505675	solute carrier family 25 member 40	0.229092	0.001111	0.00395607		0.226826	2.99795	0.001359	0.0103377		0.154063	2.16442	0.015216	0.0758713		0.229092	3.05883	0.001111	0.00395607
KDM4C	9	6720863	7175648	lysine demethylase 4C	0.220904	0.001113	0.00396229		0.123568	1.37526	0.084526	0.201235		0.0713636	0.653432	0.256739	0.474912		0.220904	3.0583	0.001113	0.00396229
ORC4	2	148687965	148779120	origin recognition complex subunit 4	0.227156	0.001116	0.00397207		0.174067	2.24398	0.012417	0.0501168		0.0900163	0.863883	0.193826	0.397375		0.227156	3.05749	0.001116	0.00397207
NRCAM	7	107788094	108097164	neuronal cell adhesion molecule	0.227669	0.001117	0.00397382		-0.15347	-1.8667	0.030972	0.0967273		-0.11823	-1.48692	0.068518	0.20499		-0.227669	-3.05722	0.001117	0.00397382
OTULIN	5	14664827	14699959	OTU deubiquitinase with linear linkage specificity	0.227704	0.001119	0.00398002		0.103391	1.01796	0.154349	0.307949		0.143616	1.81605	0.034681	0.13149		0.227704	3.05668	0.001119	0.00398002
B3GNTL1	17	80900025	81009686	UDP-GlcNAc:betaGal beta-1%2C3-N-acetylglucosaminyltransferase like 1	0.22969	0.001121	0.00398623		-0.108835	-1.12713	0.129844	0.273437		-0.0953645	-1.00304	0.157921	0.348282		-0.22969	-3.05615	0.001121	0.00398623
VSIG8	1	159824106	159832447	V-set and immunoglobulin domain containing 8	0.23148	0.001123	0.00399062		-0.207411	-2.67023	0.00379	0.0214346		-0.127654	-1.64021	0.050481	0.166833		-0.23148	-3.05561	0.001123	0.00399062
RLBP1	15	89753100	89764810	retinaldehyde binding protein 1	0.229981	0.001123	0.00399062		-0.19827	-2.53627	0.005602	0.028203		-0.0685996	-0.543128	0.293521	0.513982		-0.229981	-3.05561	0.001123	0.00399062
FDFT1	8	11653091	11696818	farnesyl-diphosphate farnesyltransferase 1	0.225942	0.001123	0.00399062		-0.173756	-2.20418	0.013756	0.0539551		-0.0564494	-0.243095	0.403966	0.622515		-0.225942	-3.05561	0.001123	0.00399062
RPS15	19	1438395	1440494	ribosomal protein S15	0.226879	0.001125	0.00399591		-0.102914	-1.00007	0.158638	0.31426		-0.136668	-1.83419	0.033313	0.12798		-0.226879	-3.05508	0.001125	0.00399591
ANKRD20A11P	21	15316090	15352765	ankyrin repeat domain 20 family member A11%2C pseudogene	0.223454	0.001125	0.00399591		0.131298	1.54294	0.061423	0.159974		0.188416	1.97774	0.023979	0.10161		0.223454	3.05508	0.001125	0.00399591
FAM241A	4	113066610	113116412	family with sequence similarity 241 member A	0.22933	0.001127	0.0040021		-0.158613	-1.95548	0.025263	0.0838453		-0.136666	-1.53343	0.062585	0.19266		-0.22933	-3.05455	0.001127	0.0040021
PTAFR	1	28473677	28520367	platelet activating factor receptor	0.224511	0.001129	0.0040083		-0.153854	-1.81454	0.034797	0.105171		-0.147912	-1.94323	0.025994	0.107044		-0.224511	-3.05402	0.001129	0.0040083
MIS12	17	5389694	5394131	MIS12 kinetochore complex component	0.228937	0.001131	0.00401357		0.165378	1.99651	0.022939	0.0782589		0.176755	2.59236	0.004766	0.0357207		0.228937	3.05349	0.001131	0.00401357
TBCC	6	42712236	42713841	tubulin folding cofactor C	0.228125	0.001131	0.00401357		0.193071	2.45221	0.007099	0.0335059		0.12183	1.26991	0.102058	0.263399		0.228125	3.05349	0.001131	0.00401357
CMIP	16	81478413	81745367	c-Maf inducing protein	0.226798	0.001132	0.00401621		-0.159584	-1.96689	0.024598	0.0822318		-0.156685	-2.05315	0.020029	0.0907082		-0.226798	-3.05322	0.001132	0.00401621
ESM1	5	54273695	54281421	endothelial cell specific molecule 1	0.224146	0.001133	0.00401885		0.210611	2.70785	0.003386	0.01975		0.00317305	-2.2732	0.988493	0.994153		0.224146	3.05295	0.001133	0.00401885
DZANK1	20	18364011	18447674	double zinc ribbon and ankyrin repeat domains 1	0.227104	0.001134	0.00402148		0.174182	2.15844	0.015447	0.0588802		0.105162	1.31048	0.095017	0.252045		0.227104	3.05269	0.001134	0.00402148
SRPRA	11	126132833	126138790	SRP receptor subunit alpha	0.262401	0.000334	0.00402551		0.262401	3.40239	0.000334	0.00402551		0.143029	1.71708	0.042982	0.150818		0.223622	2.86349	0.002095	0.00676773
PWAR5	15	25230007	25233379	Prader Willi/Angelman region RNA 5	0.22319	0.001137	0.00403121		0.130309	1.49863	0.066985	0.170567		0.132317	1.70655	0.043953	0.153023		0.22319	3.0519	0.001137	0.00403121
RPP30	10	92631731	92668313	ribonuclease P/MRP subunit p30	0.228343	0.001138	0.00403384		-0.175665	-2.19488	0.014086	0.0548834		-0.105425	-1.29928	0.096924	0.255629		-0.228343	-3.05163	0.001138	0.00403384
MIF.AS1	22	24235897	24241117	MIF antisense RNA 1	0.222211	0.00114	0.00404001		-0.0894325	-0.765379	0.222023	0.396198		-0.0881515	-0.970049	0.166011	0.35953		-0.222211	-3.05111	0.00114	0.00404001
RPS27A	2	55459039	55462989	ribosomal protein S27a	0.225497	0.001143	0.00404972		-0.107837	-1.09742	0.13623	0.282921		-0.177345	-2.56117	0.005216	0.037696		-0.225497	-3.05032	0.001143	0.00404972
TMED5	1	93615299	93645970	transmembrane p24 trafficking protein 5	0.225383	0.001144	0.00405143		-0.163832	-1.99225	0.023172	0.0788302		-0.0869467	-0.684319	0.246887	0.462695		-0.225383	-3.05005	0.001144	0.00405143
ABCC8	11	17414045	17498392	ATP binding cassette subfamily C member 8	0.223208	0.001144	0.00405143		0.138205	1.68626	0.045873	0.129178		0.0524977	0.138416	0.444956	0.658109		0.223208	3.05005	0.001144	0.00405143
PLBD1	12	14656595	14720817	phospholipase B domain containing 1	0.224192	0.001145	0.00405405		-0.0465665	0.0683061	0.527229	0.689331		-0.171913	-2.2335	0.012758	0.0676503		-0.224192	-3.04979	0.001145	0.00405405
PARG	10	51026325	51371371	poly(ADP-ribose) glycohydrolase	0.224108	0.001146	0.00405667		0.164119	2.03982	0.020684	0.0728554		0.104212	1.15412	0.124225	0.298722		0.224108	3.04953	0.001146	0.00405667
SMIM1	1	3689313	3692520	small integral membrane protein 1 (Vel blood group)	0.226087	0.001147	0.00405929		-0.051092	-0.0345758	0.486209	0.657117		-0.145108	-2.06488	0.019467	0.0892367		-0.226087	-3.04927	0.001147	0.00405929
CHST11	12	104850726	105155792	carbohydrate sulfotransferase 11	0.223561	0.001148	0.00406191		-0.110063	-1.16481	0.122048	0.261708		-0.149856	-1.8999	0.028723	0.114775		-0.223561	-3.04901	0.001148	0.00406191
KDM7A	7	139784546	139876783	lysine demethylase 7A	0.226461	0.001151	0.00407161		0.203011	2.68256	0.003653	0.0208408		0.0493938	0.0736838	0.470631	0.678493		0.226461	3.04822	0.001151	0.00407161
SLC12A6	15	34521985	34630258	solute carrier family 12 member 6	0.224493	0.001154	0.0040813		0.18214	2.26251	0.011833	0.048397		0.158174	2.11245	0.017324	0.0826645		0.224493	3.04744	0.001154	0.0040813
BCL6	3	187439165	187463256	BCL6 transcription repressor	0.223769	0.001156	0.00408652		-0.134662	-1.49689	0.067211	0.170975		-0.183353	-2.60334	0.004616	0.0348755		-0.223769	-3.04692	0.001156	0.00408652
NHSL1	6	138743180	138893706	NHS like 1	0.221003	0.001156	0.00408652		-0.172118	-2.16696	0.015119	0.0578981		-0.0733708	-0.652932	0.2569	0.475081		-0.221003	-3.04692	0.001156	0.00408652
ARHGAP44	17	12692815	12894960	Rho GTPase activating protein 44	0.229877	0.001157	0.00408913		0.208747	2.73871	0.003084	0.018542		0.11967	1.5646	0.058838	0.184876		0.229877	3.04666	0.001157	0.00408913
MARC2	1	220921664	220958157	mitochondrial amidoxime reducing component 2	0.228391	0.001159	0.00409527		-0.214992	-2.733	0.003138	0.0187572		-0.0519749	-0.0388399	0.484509	0.68897		-0.228391	-3.04614	0.001159	0.00409527
RHO	3	129247482	129254187	rhodopsin	0.226444	0.00116	0.00409788		0.164671	2.0376	0.020795	0.0730325		0.10886	1.23862	0.107743	0.272368		0.226444	3.04588	0.00116	0.00409788
BOP1	8	145316948	145331183	BOP1 ribosomal biogenesis factor	0.228604	0.001161	0.00410049		-0.128796	-1.41835	0.078045	0.190328		-0.106904	-1.30126	0.096584	0.255163		-0.228604	-3.04562	0.001161	0.00410049
CYP1B1.AS1	2	38358247	38408997	CYP1B1 antisense RNA 1	0.225791	0.001162	0.00410124		0.1095	1.13925	0.1273	0.269568		0.0688653	0.540558	0.294406	0.51477		0.225791	3.04536	0.001162	0.00410124
DPCD	10	103348078	103369419	deleted in primary ciliary dyskinesia homolog (mouse)	0.225144	0.001162	0.00410124		-0.0890757	-0.797146	0.212683	0.384965		-0.000845532	2.32657	0.990006	0.994825		-0.225144	-3.04536	0.001162	0.00410124
PVR	19	45147210	45169430	PVR cell adhesion molecule	0.220179	0.001162	0.00410124		0.206711	2.7115	0.003349	0.0196044		0.0744382	0.435803	0.33149	0.553203		0.220179	3.04536	0.001162	0.00410124
CHEK2P2	15	20487997	20496811	checkpoint kinase 2 pseudogene 2	0.267591	0.000348	0.00413369		0.267591	3.39115	0.000348	0.00413369		0.0621035	0.466787	0.320326	0.54233		0.140797	1.63077	0.051469	0.100432
NSMAF	8	59496063	59572412	neutral sphingomyelinase activation associated factor	0.224551	0.001172	0.00413373		0.0697564	0.461957	0.322056	0.506273		0.0445652	-0.0706705	0.52817	0.722341		0.224551	3.04278	0.001172	0.00413373
SAMD12	8	119144064	119634202	sterile alpha motif domain containing 12	0.222524	0.001172	0.00413373		0.128527	1.44109	0.074779	0.184309		0.159757	2.23569	0.012686	0.0674515		0.222524	3.04278	0.001172	0.00413373
HLCS	21	38120926	38362511	holocarboxylase synthetase	0.222177	0.001177	0.00415043		-0.0510074	-0.0646559	0.474224	0.648109		-0.0745494	-0.63827	0.261649	0.480443		-0.222177	-3.0415	0.001177	0.00415043
RPL23AP7	2	114368816	114384715	ribosomal protein L23a pseudogene 7	0.225465	0.000534	0.00415302		-0.131948	-1.46036	0.072095	0.179641		-0.216042	-3.27197	0.000534	0.00972901		-0.225465	-3.04125	0.001178	0.00415302
VPS35	16	46690044	46723090	VPS35 retromer complex component	0.22333	0.001181	0.00416266		-0.0941383	-0.874393	0.190952	0.357053		-0.140143	-1.71244	0.043408	0.151632		-0.22333	-3.04048	0.001181	0.00416266
FIBCD1	9	133777827	133814634	fibrinogen C domain containing 1	0.225026	0.001182	0.00416524		-0.0647879	-0.340962	0.366566	0.552514		-0.131971	-1.69378	0.045154	0.155648		-0.225026	-3.04023	0.001182	0.00416524
UBXN11	1	26608773	26644756	UBX domain protein 11	0.225517	0.001183	0.00416783		-0.173962	-2.14928	0.015806	0.0598911		-0.191363	-2.87362	0.002029	0.0209494		-0.225517	-3.03997	0.001183	0.00416783
GOLGA2P7	15	84867600	84898920	GOLGA2 pseudogene 7	0.22783	0.001184	0.00417041		0.103602	1.04959	0.146953	0.298327		0.110973	1.44592	0.0741	0.214984		0.22783	3.03972	0.001184	0.00417041
NAA10	X	153194678	153200490	N-alpha-acetyltransferase 10%2C NatA catalytic subunit	0.225344	0.001185	0.00417299		-0.100709	-1.00185	0.158208	0.313607		-0.0908524	-0.998378	0.159048	0.349977		-0.225344	-3.03946	0.001185	0.00417299
TXNRD3	3	126325893	126373967	thioredoxin reductase 3	0.231511	0.001186	0.00417557		-0.179476	-2.2556	0.012048	0.0490454		-0.0885831	-0.956884	0.169313	0.363758		-0.231511	-3.03921	0.001186	0.00417557
BEX2	X	102564274	102565918	brain expressed X-linked 2	0.223121	0.001191	0.00419223		-0.152963	-1.82944	0.033667	0.102695		-0.101069	-1.10386	0.134827	0.314992		-0.223121	-3.03794	0.001191	0.00419223
SLC35A2	X	48760460	48769235	solute carrier family 35 member A2	0.226315	0.001192	0.00419481		-0.132288	-1.50373	0.066326	0.169247		-0.0948608	-1.05947	0.144692	0.329168		-0.226315	-3.03769	0.001192	0.00419481
NRG3	10	83634950	84746935	neuregulin 3	0.235046	0.000544	0.0041955		-0.160114	-1.92767	0.026948	0.0876276		-0.235046	-3.26672	0.000544	0.00977449		-0.231436	-3.03744	0.001193	0.0041955
TMCO6	5	140019036	140024989	transmembrane and coiled-coil domains 6	0.230223	0.001193	0.0041955		0.176979	2.21065	0.01353	0.0533554		0.0378905	-0.234166	0.592572	0.769167		0.230223	3.03744	0.001193	0.0041955
CA5B	X	15756393	15806534	carbonic anhydrase 5B	0.223924	0.001193	0.0041955		-0.126053	-1.44776	0.073842	0.182874		-0.136533	-1.76501	0.038781	0.141212		-0.223924	-3.03744	0.001193	0.0041955
PPP1R3G	6	5085575	5089721	protein phosphatase 1 regulatory subunit 3G	0.222593	0.001195	0.00420158		-0.139388	-1.60276	0.054494	0.146341		-0.170607	-1.96951	0.024447	0.103062		-0.222593	-3.03693	0.001195	0.00420158
GCHFR	15	41056266	41059906	GTP cyclohydrolase I feedback regulator	0.260194	0.000357	0.00420228		0.260194	3.38415	0.000357	0.00420228		0.155097	2.23551	0.012692	0.0674518		0.182085	2.31414	0.01033	0.0262909
AGAP5	10	75434053	75457867	ArfGAP with GTPase domain%2C ankyrin repeat and PH domain 5	0.225065	0.001196	0.00420415		0.0901779	0.760483	0.223483	0.397891		0.128469	1.78146	0.037419	0.137956		0.225065	3.03668	0.001196	0.00420415
TSC1	9	135766736	135820003	TSC complex subunit 1	0.22233	0.0012	0.00421727		-0.096829	-0.915598	0.179939	0.342149		-0.146335	-1.8163	0.034662	0.131461		-0.22233	-3.03567	0.0012	0.00421727
AFF2	X	147582137	148082193	AF4/FMR2 family member 2	0.223779	0.001201	0.00421983		-0.165405	-2.01811	0.02179	0.0753587		-0.21509	-2.61903	0.004409	0.0338016		-0.223779	-3.03542	0.001201	0.00421983
ADAT1	16	75630766	75657179	adenosine deaminase tRNA specific 1	0.224869	0.001203	0.00422496		0.213279	2.70648	0.0034	0.0197695		0.157511	2.26907	0.011632	0.0633447		0.224869	3.03492	0.001203	0.00422496
CHRNA6	8	42607763	42623929	cholinergic receptor nicotinic alpha 6 subunit	0.222809	0.001203	0.00422496		-0.0720413	-0.457088	0.323804	0.507592		-0.207715	-2.26351	0.011802	0.0637816		-0.222809	-3.03492	0.001203	0.00422496
TLE2	19	2997642	3047633	TLE family member 2%2C transcriptional corepressor	0.225849	0.001205	0.00423103		0.188359	2.45839	0.006978	0.0330346		0.107416	1.24506	0.106555	0.270488		0.225849	3.03442	0.001205	0.00423103
RFPL1	22	29834572	29838444	ret finger protein like 1	0.225237	0.001208	0.00424061		0.177165	2.21146	0.013502	0.0532798		0.141215	1.97934	0.023889	0.101404		0.225237	3.03367	0.001208	0.00424061
TNFRSF11A	18	59992543	60058521	TNF receptor superfamily member 11a	0.228151	0.001211	0.00424924		-0.182086	-2.33137	0.009867	0.0424525		-0.145751	-1.81282	0.03493	0.131894		-0.228151	-3.03292	0.001211	0.00424924
FSBP	8	95439944	95449172	fibrinogen silencer binding protein	0.220856	0.001211	0.00424924		0.127876	1.46774	0.071088	0.177771		0.120545	1.5606	0.059309	0.186013		0.220856	3.03292	0.001211	0.00424924
TMEM233	12	120031579	120080880	transmembrane protein 233	0.227437	0.001212	0.00425179		-0.17784	-2.23854	0.012593	0.0506702		-0.0848987	-0.598276	0.274828	0.494531		-0.227437	-3.03267	0.001212	0.00425179
KANK1	9	470295	746103	KN motif and ankyrin repeat domains 1	0.225034	0.001215	0.00426136		-0.224708	-2.9531	0.001573	0.0115172		-0.114533	-1.46249	0.071804	0.210787		-0.225034	-3.03192	0.001215	0.00426136
BCAR1	16	75262079	75301905	BCAR1 scaffold protein%2C Cas family member	0.229302	0.001216	0.00426391		-0.1465	-1.71957	0.042755	0.122928		-0.131841	-1.47338	0.070324	0.208281		-0.229302	-3.03168	0.001216	0.00426391
ZNF92	7	64838768	64866049	zinc finger protein 92	0.226559	0.001218	0.00426901		0.13358	1.54281	0.061439	0.159989		0.101856	1.2348	0.108453	0.273397		0.226559	3.03118	0.001218	0.00426901
ELL	19	18553473	18632880	elongation factor for RNA polymerase II	0.225952	0.001218	0.00426901		0.107979	1.13165	0.128891	0.271943		0.0636116	0.438442	0.330533	0.552188		0.225952	3.03118	0.001218	0.00426901
RPL30	8	99053949	99057773	ribosomal protein L30	0.226907	0.000307	0.00426964		-0.13978	-1.59054	0.055857	0.149054		-0.226907	-3.42535	0.000307	0.00738311		-0.226132	-3.03093	0.001219	0.00426964
NIFK.AS1	2	122407230	122486136	NIFK antisense RNA 1	0.229652	0.001219	0.00426964		0.188891	2.34663	0.009472	0.0412786		0.159965	2.2127	0.013459	0.070037		0.229652	3.03093	0.001219	0.00426964
FLJ37035	NA	NA	NA	NA	0.229125	0.001219	0.00426964		-0.105142	-1.0414	0.148846	0.300771		-0.095393	-1.1352	0.128145	0.304617		-0.229125	-3.03093	0.001219	0.00426964
PECR	2	216903111	216946532	peroxisomal trans-2-enoyl-CoA reductase	0.223787	0.001223	0.00428173		0.157548	1.93579	0.026447	0.0866163		0.110832	1.32769	0.092141	0.247151		0.223787	3.02994	0.001223	0.00428173
PPP2R2D	10	133747955	133773338	protein phosphatase 2 regulatory subunit Bdelta	0.221132	0.001223	0.00428173		0.181393	2.3821	0.008607	0.0383646		0.0689716	0.550705	0.290918	0.511199		0.221132	3.02994	0.001223	0.00428173
ZNF358	19	7580989	7585911	zinc finger protein 358	0.221622	0.001228	0.00429731		0.201579	2.64505	0.004084	0.0224555		0.138176	1.88473	0.029733	0.117578		0.221622	3.02871	0.001228	0.00429731
REEP5	5	112212082	112257924	receptor accessory protein 5	0.224733	0.001229	0.00429985		-0.0807165	-0.627838	0.265055	0.446612		-0.0345673	0.266363	0.60502	0.777449		-0.224733	-3.02846	0.001229	0.00429985
TMEM150C	4	83404329	83483406	transmembrane protein 150C	0.223404	0.00123	0.00430142		-0.103155	-1.0567	0.145324	0.296417		-0.0209604	0.673269	0.749612	0.864927		-0.223404	-3.02822	0.00123	0.00430142
LINC00965	8	7118141	7121014	long intergenic non-protein coding RNA 965	0.221001	0.00123	0.00430142		0.0827112	0.653174	0.256822	0.437884		0.123964	1.6762	0.04685	0.158863		0.221001	3.02822	0.00123	0.00430142
ARSJ	4	114821440	114900803	arylsulfatase family member J	0.2623	0.000371	0.00430547		-0.2623	-3.37357	0.000371	0.00430547		-0.183934	-2.49375	0.00632	0.0425837		-0.209234	-2.78614	0.002667	0.00831317
GABRB2	5	160715443	160975410	gamma-aminobutyric acid type A receptor subunit beta2	0.221008	0.001232	0.00430745		0.157153	1.9514	0.025505	0.0844466		0.0841373	0.636255	0.262305	0.481318		0.221008	3.02773	0.001232	0.00430745
NIPA1	15	23043279	23086843	NIPA magnesium transporter 1	0.224825	0.001233	0.00430902		0.171979	2.12592	0.016755	0.0626289		0.109882	1.38083	0.083666	0.232386		0.224825	3.02748	0.001233	0.00430902
TPTE2P3	13	53063128	53161225	transmembrane phosphoinositide 3-phosphatase and tensin homolog 2 pseudogene 3	0.222534	0.001236	0.00431758		-0.159776	-1.94305	0.026005	0.0855271		-0.137097	-1.7448	0.04051	0.145637		-0.222534	-3.02675	0.001236	0.00431758
COL13A1	10	71561662	71718900	collagen type XIII alpha 1 chain	0.221581	0.001236	0.00431758		0.0968367	0.948474	0.171444	0.330866		0.0226316	-0.602926	0.726721	0.853117		0.221581	3.02675	0.001236	0.00431758
EXOC5	14	57667225	57735623	exocyst complex component 5	0.22697	0.00124	0.00432961		-0.193616	-2.44136	0.007316	0.0341997		-0.130816	-1.65681	0.048779	0.16281		-0.22697	-3.02577	0.00124	0.00432961
PLEKHA5	12	19282667	19529334	pleckstrin homology domain containing A5	0.2233	0.001241	0.00433214		0.187637	2.34797	0.009438	0.0411648		0.177469	2.51634	0.005929	0.0407711		0.2233	3.02553	0.001241	0.00433214
KCTD10	12	109886460	109915105	potassium channel tetramerization domain containing 10	0.222133	0.001242	0.00433466		-0.205191	-2.67379	0.00375	0.0212777		-0.102362	-1.18951	0.11712	0.286921		-0.222133	-3.02528	0.001242	0.00433466
SOX21	13	95361876	95364799	SRY-box transcription factor 21	0.224886	0.001244	0.00434067		-0.172088	-2.1478	0.015865	0.0600198		-0.0217017	0.71101	0.761461	0.872129		-0.224886	-3.0248	0.001244	0.00434067
MYC	8	128747680	128755197	MYC proto-oncogene%2C bHLH transcription factor	0.230733	0.001245	0.00434319		0.217302	2.81144	0.002466	0.0158896		0.146219	2.04043	0.020654	0.0924315		0.230733	3.02455	0.001245	0.00434319
TMEM43	3	14166552	14185180	transmembrane protein 43	0.226194	0.001248	0.00435269		-0.166112	-2.04006	0.020672	0.0728295		-0.146962	-1.93775	0.026327	0.108058		-0.226194	-3.02383	0.001248	0.00435269
GLRX3	10	131934655	131978641	glutaredoxin 3	0.226956	0.000857	0.00435577		0.226956	3.06372	0.001093	0.00889421		0.226006	3.13578	0.000857	0.0126503		0.226605	3.02334	0.00125	0.00435577
PHACTR4	1	28696251	28826876	phosphatase and actin regulator 4	0.226098	0.00125	0.00435577		0.181909	2.25591	0.012038	0.0490175		0.101214	1.2255	0.110193	0.275694		0.226098	3.02334	0.00125	0.00435577
ZNF281	1	200374079	200379164	zinc finger protein 281	0.225882	0.00125	0.00435577		0.174131	2.12405	0.016833	0.0628453		0.0964926	1.12466	0.130366	0.307791		0.225882	3.02334	0.00125	0.00435577
CITED2	6	139692944	139695785	Cbp/p300 interacting transactivator with Glu/Asp rich carboxy-terminal domain 2	0.222524	0.00125	0.00435577		0.156691	1.9764	0.024055	0.0808488		0.144421	1.64125	0.050373	0.166617		0.222524	3.02334	0.00125	0.00435577
CHST12	7	2443246	2488119	carbohydrate sulfotransferase 12	0.222934	0.001253	0.00436525		0.187186	2.39114	0.008398	0.037765		0.139242	1.82427	0.034056	0.130099		0.222934	3.02262	0.001253	0.00436525
CYP2R1	11	14898986	14913777	cytochrome P450 family 2 subfamily R member 1	0.224968	0.001259	0.00438518		-0.101175	-0.986524	0.161938	0.319059		-0.138218	-1.93678	0.026386	0.108174		-0.224968	-3.02117	0.001259	0.00438518
RGS8	1	182610953	182721511	regulator of G protein signaling 8	0.220775	0.00126	0.00438769		-0.185875	-2.4015	0.008164	0.0371095		-0.220775	-2.97583	0.001461	0.0170435		-0.219849	-3.02093	0.00126	0.00438769
COL25A1	4	109729881	110223814	collagen type XXV alpha 1 chain	0.223466	0.001262	0.00439269		-0.0394551	0.234009	0.592511	0.739349		-0.133492	-1.90416	0.028445	0.113955		-0.223466	-3.02045	0.001262	0.00439269
LRRN3	7	110731183	110765510	leucine rich repeat neuronal 3	0.217399	0.001262	0.00439269		0.154144	1.92209	0.027297	0.0884		0.107678	1.31486	0.094279	0.250801		0.217399	3.02045	0.001262	0.00439269
WDR31	9	116075502	116102555	WD repeat domain 31	0.22693	0.001263	0.00439324		-0.103993	-1.04543	0.147912	0.299582		-0.0900324	-1.01091	0.15603	0.345863		-0.22693	-3.02021	0.001263	0.00439324
COA3	17	40949643	40950722	cytochrome c oxidase assembly factor 3	0.224433	0.001263	0.00439324		-0.140737	-1.60977	0.053724	0.144711		-0.0918527	-1.07304	0.141627	0.324485		-0.224433	-3.02021	0.001263	0.00439324
GINS2	16	85709804	85722560	GINS complex subunit 2	0.220525	0.001263	0.00439324		-0.0981792	-0.956523	0.169404	0.32847		-0.108135	-1.36435	0.086229	0.236895		-0.220525	-3.02021	0.001263	0.00439324
HIST1H2AC	6	26124400	26124918	H2A clustered histone 6	0.226556	0.000827	0.00439378		-0.100958	-0.983206	0.162753	0.320093		-0.217509	-3.14621	0.000827	0.0123947		-0.226556	-3.01997	0.001264	0.00439378
AP3B2	15	83328033	83378627	adaptor related protein complex 3 subunit beta 2	0.228214	0.001264	0.00439378		-0.156537	-1.85873	0.031533	0.0979773		-0.174553	-2.45328	0.007078	0.0457393		-0.228214	-3.01997	0.001264	0.00439378
FAM13B	5	137273649	137374342	family with sequence similarity 13 member B	0.220887	0.001264	0.00439378		0.109339	1.19497	0.11605	0.252624		0.0973616	1.04857	0.147187	0.333067		0.220887	3.01997	0.001264	0.00439378
PLXNA1	3	126701958	126756232	plexin A1	0.223936	0.001265	0.00439628		-0.141997	-1.72943	0.041866	0.121149		-0.0990978	-1.10358	0.134887	0.314992		-0.223936	-3.01973	0.001265	0.00439628
KIF5C	2	149632796	149883273	kinesin family member 5C	0.222673	0.001266	0.00439878		0.158925	1.89887	0.028791	0.09184		0.117541	1.50595	0.06604	0.199563		0.222673	3.01949	0.001266	0.00439878
MAPK8IP1	11	45907202	45928016	mitogen-activated protein kinase 8 interacting protein 1	0.226496	0.001268	0.00440377		-0.158919	-1.93515	0.026486	0.0866542		-0.0892832	-0.98937	0.161241	0.353115		-0.226496	-3.01901	0.001268	0.00440377
CDC27	17	45195069	45266661	cell division cycle 27	0.223953	0.001268	0.00440377		-0.113594	-1.22073	0.111095	0.245253		-0.0839081	-0.764526	0.222277	0.433625		-0.223953	-3.01901	0.001268	0.00440377
DNAJC28	21	34860362	34864023	DnaJ heat shock protein family (Hsp40) member C28	0.222606	0.001271	0.00441321		0.172263	2.13698	0.0163	0.0613832		0.140126	1.92799	0.026928	0.10977		0.222606	3.0183	0.001271	0.00441321
EMCN	4	101316498	101439179	endomucin	0.228316	0.001272	0.0044157		0.16798	2.06698	0.019368	0.0693451		0.141177	1.92685	0.026999	0.109908		0.228316	3.01806	0.001272	0.0044157
PDGFB	22	39619364	39640987	platelet derived growth factor subunit B	0.2232	0.001273	0.00441819		-0.132032	-1.49123	0.067951	0.172185		-0.124092	-1.67489	0.046978	0.159087		-0.2232	-3.01782	0.001273	0.00441819
OSBPL2	20	60813577	60871239	oxysterol binding protein like 2	0.252098	0.000389	0.00442888		0.252098	3.36051	0.000389	0.00442888		0.0890133	0.929554	0.176301	0.373484		0.203357	2.64938	0.004032	0.01177
ADRA1D	20	4201277	4229934	adrenoceptor alpha 1D	0.248333	0.000457	0.00443109		0.248333	3.31574	0.000457	0.00489974		0.224524	3.06592	0.001085	0.0143979		0.226749	3.01687	0.001277	0.00443109
FLVCR1	1	213031617	213072705	FLVCR heme transporter 1	0.223792	0.001278	0.00443358		-0.159399	-1.99181	0.023196	0.0788947		-0.110313	-1.25128	0.105416	0.2686		-0.223792	-3.01663	0.001278	0.00443358
RNF26	11	119205237	119208019	ring finger protein 26	0.25818	0.00039	0.0044338		0.25818	3.3598	0.00039	0.0044338		0.115236	1.46373	0.071634	0.210485		0.185196	2.35945	0.009151	0.023782
CRB1	1	197170634	197447585	crumbs cell polarity complex component 1	0.225061	0.00128	0.00443953		-0.206005	-2.63483	0.004209	0.0228907		-0.0718485	-0.639484	0.261254	0.480123		-0.225061	-3.01616	0.00128	0.00443953
NT5DC1	6	116422016	116570660	5'-nucleotidase domain containing 1	0.238965	0.000747	0.00445242		0.238965	3.17585	0.000747	0.00682472		0.181149	2.38352	0.008574	0.0514308		0.224874	3.01521	0.001284	0.00445242
TLR3	4	186990310	187009227	toll like receptor 3	0.221773	0.001288	0.0044653		-0.118692	-1.32633	0.092365	0.214094		-0.0647861	-0.494258	0.310562	0.531207		-0.221773	-3.01427	0.001288	0.0044653
PXN.AS1	12	120639094	120650631	PXN antisense RNA 1	0.224839	0.00129	0.00447025		-0.126155	-1.42014	0.077784	0.189809		-0.131126	-1.736	0.041282	0.147367		-0.224839	-3.0138	0.00129	0.00447025
NEK6	9	127019885	127115586	NIMA related kinase 6	0.221188	0.00129	0.00447025		-0.20433	-2.58999	0.004799	0.0252501		-0.136774	-1.68152	0.046331	0.158094		-0.221188	-3.0138	0.00129	0.00447025
HNRNPF	10	43881066	43904634	heterogeneous nuclear ribonucleoprotein F	0.224049	0.001296	0.00449004		0.141845	1.63901	0.050606	0.138645		0.130232	1.76717	0.0386	0.140739		0.224049	3.01239	0.001296	0.00449004
CLDN4	7	73245326	73247020	claudin 4	0.221346	0.001297	0.00449251		-0.149703	-1.82921	0.033684	0.102701		-0.192447	-2.44934	0.007156	0.0459961		-0.221346	-3.01216	0.001297	0.00449251
ALKBH5	17	18087142	18113268	alkB homolog 5%2C RNA demethylase	0.223301	0.001301	0.00450537		0.0824126	0.635433	0.262573	0.444109		0.171664	2.4389	0.007366	0.0468833		0.223301	3.01122	0.001301	0.00450537
WASHC1	9	14513	29739	WASH complex subunit 1	0.224436	0.001312	0.00454245		0.153413	1.86431	0.031139	0.0970811		0.156152	2.08869	0.018368	0.0858125		0.224436	3.00866	0.001312	0.00454245
FAM174B	15	93160678	93199005	family with sequence similarity 174 member B	0.226562	0.001313	0.00454491		-0.110436	-1.12928	0.12939	0.272738		-0.169438	-2.27824	0.011356	0.0623742		-0.226562	-3.00843	0.001313	0.00454491
BEX3	X	102631251	102633092	brain expressed X-linked 3	0.2206	0.001315	0.00454982		-0.130911	-1.49326	0.067685	0.171734		-0.105449	-1.30564	0.095837	0.253747		-0.2206	-3.00797	0.001315	0.00454982
FBXL12	19	9920946	9929755	F-box and leucine rich repeat protein 12	0.217896	0.001315	0.00454982		0.122469	1.36612	0.08595	0.203448		0.11148	1.44906	0.073661	0.214267		0.217896	3.00797	0.001315	0.00454982
HMOX1	22	35777089	35790200	heme oxygenase 1	0.224877	0.001316	0.00455227		-0.180797	-2.27993	0.011306	0.0468049		-0.0958221	-1.11711	0.131974	0.310453		-0.224877	-3.00774	0.001316	0.00455227
HIST1H2AM	6	27860477	27860963	H2A clustered histone 17	0.226463	0.00132	0.0045651		-0.137618	-1.57102	0.058089	0.153542		-0.145399	-1.85374	0.031888	0.123384		-0.226463	-3.00682	0.00132	0.0045651
VPS26B	11	134094565	134117682	VPS26%2C retromer complex component B	0.220805	0.001321	0.00456755		-0.11154	-1.19497	0.116049	0.252624		-0.106782	-1.28013	0.100249	0.260878		-0.220805	-3.00659	0.001321	0.00456755
NEURL2	20	44517273	44519847	neuralized E3 ubiquitin protein ligase 2	0.223702	0.001324	0.00457691		0.164072	1.98368	0.023646	0.0799209		0.127143	1.67815	0.046659	0.15849		0.223702	3.0059	0.001324	0.00457691
GRK6	5	176853677	176869892	G protein-coupled receptor kinase 6	0.22483	0.001326	0.00458281		-0.150199	-1.76783	0.038545	0.113628		-0.152477	-2.13313	0.016457	0.0799676		-0.22483	-3.00544	0.001326	0.00458281
SEZ6	17	27281923	27333458	seizure related 6 homolog	0.219928	0.001327	0.00458525		-0.137078	-1.59044	0.055868	0.149058		-0.173318	-2.51132	0.006014	0.0411786		-0.219928	-3.00521	0.001327	0.00458525
CACNA2D1	7	81575760	82073272	calcium voltage-gated channel auxiliary subunit alpha2delta 1	0.229664	0.001329	0.00459114		-0.220436	-2.82083	0.002395	0.0155347		-0.17055	-2.51179	0.006006	0.0411419		-0.229664	-3.00475	0.001329	0.00459114
ZNF575	19	44037340	44040239	zinc finger protein 575	0.222662	0.001331	0.00459704		-0.127124	-1.42552	0.077003	0.188551		-0.199314	-2.90761	0.001821	0.0195911		-0.222662	-3.00429	0.001331	0.00459704
B3GALNT2	1	235610505	235667752	beta-1%2C3-N-acetylgalactosaminyltransferase 2	0.220172	0.001332	0.00459948		0.102398	1.0643	0.143596	0.293825		0.0894197	0.991786	0.160651	0.352265		0.220172	3.00406	0.001332	0.00459948
LOC641746	7	64042988	64044129	glycine cleavage system protein H (aminomethyl carrier) pseudogene	0.229428	0.001335	0.0046078		0.210037	2.694	0.00353	0.020332		0.187329	2.61934	0.004405	0.0337875		0.229428	3.00338	0.001335	0.0046078
UBE2S	19	55911113	55919156	ubiquitin conjugating enzyme E2 S	0.219731	0.001335	0.0046078		-0.130069	-1.50534	0.066118	0.168992		-0.10069	-1.17068	0.120863	0.292965		-0.219731	-3.00338	0.001335	0.0046078
TMEM164	X	109245891	109427479	transmembrane protein 164	0.218861	0.001336	0.00461023		-0.145931	-1.7602	0.039187	0.115177		-0.0654667	-0.484076	0.314166	0.534898		-0.218861	-3.00315	0.001336	0.00461023
C16orf95	16	87336420	87350998	chromosome 16 open reading frame 95	0.219655	0.001338	0.00461611		-0.123455	-1.38026	0.083753	0.199974		-0.0608087	-0.424776	0.3355	0.556745		-0.219655	-3.0027	0.001338	0.00461611
ATP6V1B2	8	20054892	20079207	ATPase H+ transporting V1 subunit B2	0.220679	0.001341	0.00462544		0.174802	2.1611	0.015344	0.0586		0.197219	2.56304	0.005188	0.0375457		0.220679	3.00201	0.001341	0.00462544
ABCB1	7	87132333	87342611	ATP binding cassette subfamily B member 1	0.221295	0.001343	0.00463132		0.179836	2.18758	0.01435	0.0557016		0.107996	1.13868	0.127418	0.303443		0.221295	3.00156	0.001343	0.00463132
CLNS1A	11	77325575	77348839	chloride nucleotide-sensitive channel 1A	0.220695	0.001346	0.00464064		-0.0887616	-0.740732	0.229428	0.405337		-0.163422	-2.18627	0.014398	0.0734612		-0.220695	-3.00088	0.001346	0.00464064
MTAP	9	21802635	21867080	methylthioadenosine phosphorylase	0.219415	0.001347	0.00464307		0.173603	2.1773	0.014729	0.0568082		0.107275	1.30526	0.095902	0.253876		0.219415	3.00065	0.001347	0.00464307
ATP10A	15	25923859	26108349	ATPase phospholipid transporting 10A (putative)	0.224614	0.001348	0.00464549		0.168815	2.08991	0.018313	0.0666206		0.132413	1.78519	0.037115	0.137321		0.224614	3.00043	0.001348	0.00464549
ASH1L.AS1	1	155531833	155533735	ASH1L antisense RNA 1	0.236327	0.001	0.00464791		-0.236327	-3.09023	0.001	0.00836772		-0.152686	-2.13774	0.016269	0.0793598		-0.222486	-3.0002	0.001349	0.00464791
CYP7B1	8	65499132	65711294	cytochrome P450 family 7 subfamily B member 1	0.221851	0.001353	0.00466066		-0.187306	-2.39386	0.008336	0.037607		-0.120889	-1.13837	0.127482	0.303503		-0.221851	-2.9993	0.001353	0.00466066
MUM1L1	X	105412298	105452949	PWWP domain containing 3B	0.224243	0.001355	0.00466653		-0.124763	-1.44442	0.07431	0.183683		-0.0808538	-0.505109	0.306741	0.527384		-0.224243	-2.99885	0.001355	0.00466653
TUBB	6	30688129	30693199	tubulin beta class I	0.224744	0.001357	0.00467033		-0.179019	-2.2497	0.012234	0.0496088		-0.137014	-1.70583	0.04402	0.153068		-0.224744	-2.9984	0.001357	0.00467033
SRP9	1	225965528	225978166	signal recognition particle 9	0.221422	0.001357	0.00467033		-0.163556	-2.05476	0.019951	0.0708606		-0.108941	-1.24232	0.10706	0.271242		-0.221422	-2.9984	0.001357	0.00467033
BAAT	9	104122699	104147288	bile acid-CoA:amino acid N-acyltransferase	0.22089	0.001357	0.00467033		0.163335	2.07013	0.01922	0.0689875		0.0548594	0.233262	0.407779	0.625771		0.22089	2.9984	0.001357	0.00467033
PITPNC1	17	65373397	65693372	phosphatidylinositol transfer protein cytoplasmic 1	0.218037	0.001359	0.00467618		-0.145604	-1.73608	0.041275	0.119885		-0.0322225	0.426922	0.665282	0.814129		-0.218037	-2.99795	0.001359	0.00467618
RPS6KC1	1	213224583	213448117	ribosomal protein S6 kinase C1	0.225668	0.001365	0.00469579		0.166085	2.01564	0.021919	0.0756542		0.095516	1.10336	0.134936	0.315023		0.225668	2.99661	0.001365	0.00469579
ZMIZ1	10	80828723	81076276	zinc finger MIZ-type containing 1	0.224985	0.001366	0.00469716		-0.144065	-1.71117	0.043525	0.124407		-0.202238	-2.9419	0.001631	0.0182243		-0.224985	-2.99639	0.001366	0.00469716
CRLF1	19	18704047	18717609	cytokine receptor like factor 1	0.223862	0.001366	0.00469716		-0.076282	-0.56168	0.287167	0.470199		-0.0765858	-0.706537	0.239927	0.455826		-0.223862	-2.99639	0.001366	0.00469716
HCK	20	30640045	30689659	HCK proto-oncogene%2C Src family tyrosine kinase	0.223397	0.001367	0.00469854		-0.126459	-1.40652	0.079785	0.193274		-0.113095	-1.39204	0.081955	0.22922		-0.223397	-2.99616	0.001367	0.00469854
FMN2	1	240255183	240638487	formin 2	0.21969	0.001367	0.00469854		0.119501	1.37132	0.085137	0.202105		0.0808766	0.794075	0.213576	0.422289		0.21969	2.99616	0.001367	0.00469854
CLDND2	19	51870352	51872257	claudin domain containing 2	0.220363	0.001368	0.00470094		-0.0803704	-0.640453	0.260939	0.442648		-0.131105	-1.65591	0.04887	0.16299		-0.220363	-2.99594	0.001368	0.00470094
DIAPH2	X	95939841	96859996	diaphanous related formin 2	0.241221	0.000596	0.00470574		-0.241221	-3.24079	0.000596	0.00583386		-0.0971333	-0.894441	0.185543	0.385898		-0.22451	-2.99549	0.00137	0.00470574
THOC5	22	29901868	29949746	THO complex 5	0.225396	0.00137	0.00470574		0.160507	1.92391	0.027183	0.0881404		0.130425	1.80995	0.035152	0.132456		0.225396	2.99549	0.00137	0.00470574
HAUS4	14	23415437	23426299	HAUS augmin like complex subunit 4	0.221158	0.001376	0.00472428		0.0667624	0.333689	0.369307	0.554723		0.134875	1.68453	0.04604	0.157586		0.221158	2.99416	0.001376	0.00472428
ZNF268	12	133758081	133791418	zinc finger protein 268	0.215472	0.001376	0.00472428		0.107777	1.15576	0.123889	0.264567		0.0743539	0.323778	0.373053	0.594269		0.215472	2.99416	0.001376	0.00472428
GS1.124K5.4	7	65958619	65960461	uncharacterized LOC100289098	0.218634	0.001379	0.00473354		-0.152428	-1.82396	0.034079	0.103562		-0.0855004	-0.905165	0.182689	0.382507		-0.218634	-2.9935	0.001379	0.00473354
NCOA2	8	71022017	71316452	nuclear receptor coactivator 2	0.225333	0.001381	0.00473728		0.17694	2.18545	0.014428	0.0559371		0.116254	1.44805	0.073802	0.214397		0.225333	2.99305	0.001381	0.00473728
AAMDC	11	77532190	77611819	adipogenesis associated Mth938 domain containing	0.221294	0.001381	0.00473728		-0.109702	-1.13041	0.129152	0.272346		-0.112006	-1.23204	0.108967	0.27403		-0.221294	-2.99305	0.001381	0.00473728
PPIP5K2	5	102456005	102548500	diphosphoinositol pentakisphosphate kinase 2	0.219412	0.001381	0.00473728		0.148417	1.80946	0.03519	0.106093		0.1036	1.18664	0.117685	0.28776		0.219412	2.99305	0.001381	0.00473728
ST6GAL1	3	186648315	186796341	ST6 beta-galactoside alpha-2%2C6-sialyltransferase 1	0.220903	0.001385	0.00474996		-0.130521	-1.46945	0.070855	0.177416		-0.131067	-1.77854	0.037658	0.138218		-0.220903	-2.99217	0.001385	0.00474996
SETX	9	135136743	135230373	senataxin	0.223952	0.00139	0.00476606		0.201641	2.55183	0.005358	0.0273445		0.144502	1.95271	0.025427	0.105515		0.223952	2.99107	0.00139	0.00476606
DOC2A	16	30016835	30024917	double C2 domain alpha	0.223988	0.001393	0.00477425		-0.142043	-1.69189	0.045333	0.128111		-0.0841485	-0.852152	0.197065	0.400989		-0.223988	-2.99041	0.001393	0.00477425
ROM1	11	62380729	62382588	retinal outer segment membrane protein 1	0.221254	0.001396	0.00478244		-0.102065	-1.03803	0.149628	0.301805		-0.105668	-1.28128	0.100048	0.260572		-0.221254	-2.98976	0.001396	0.00478244
B3GNT2	2	62423250	62451866	UDP-GlcNAc:betaGal beta-1%2C3-N-acetylglucosaminyltransferase 2	0.220723	0.001396	0.00478244		-0.118838	-1.3124	0.094692	0.218155		-0.0642255	-0.466365	0.320477	0.542527		-0.220723	-2.98976	0.001396	0.00478244
IDH3G	X	153051223	153059830	isocitrate dehydrogenase (NAD(+)) 3 non-catalytic subunit gamma	0.236952	0.00089	0.00478482		0.236952	3.12468	0.00089	0.00771202		0.158991	2.10174	0.017788	0.0842141		0.23107	2.98954	0.001397	0.00478482
LOC101927974	7	107383198	107385026	uncharacterized LOC101927974	0.220162	0.001399	0.00478957		-0.135334	-1.58588	0.056383	0.14992		-0.109618	-1.31832	0.093698	0.249563		-0.220162	-2.9891	0.001399	0.00478957
C3orf67	3	58727735	59035751	CFAP20 domain containing	0.216726	0.001399	0.00478957		-0.119613	-1.29296	0.098013	0.223574		-0.198473	-2.46519	0.006847	0.0447459		-0.216726	-2.9891	0.001399	0.00478957
ABTB1	3	127391795	127399769	ankyrin repeat and BTB domain containing 1	0.240691	0.000615	0.00479089		0.240691	3.23183	0.000615	0.00596382		0.0780544	0.555077	0.289421	0.5096		0.220502	2.98888	0.0014	0.00479089
TBL2	7	72981867	72992909	transducin beta like 2	0.219613	0.0014	0.00479089		-0.100493	-0.982853	0.16284	0.320182		-0.154419	-2.0718	0.019142	0.0881897		-0.219613	-2.98888	0.0014	0.00479089
CBR3.AS1	21	37504065	37528606	CBR3 antisense RNA 1	0.223594	0.001402	0.00479564		0.194005	2.44823	0.007178	0.033751		0.0351252	-0.674971	0.750153	0.865416		0.223594	2.98845	0.001402	0.00479564
DTWD1	15	49913245	49948429	DTW domain containing 1	0.222709	0.001402	0.00479564		-0.209594	-2.69514	0.003518	0.0202928		-0.0892707	-0.724	0.234533	0.449457		-0.222709	-2.98845	0.001402	0.00479564
KNTC1	12	123011796	123110943	kinetochore associated 1	0.223851	0.00125	0.00480827		-0.221434	-2.86379	0.002093	0.0141214		-0.202006	-3.02334	0.00125	0.0156948		-0.223851	-2.98758	0.001406	0.00480827
GEMIN7	19	45578885	45594776	gem nuclear organelle associated protein 7	0.255088	0.000441	0.00481404		0.255088	3.32569	0.000441	0.00481404		0.131039	1.74308	0.04066	0.146005		0.204356	2.68532	0.003623	0.0107671
ZNF880	19	52873176	52889048	zinc finger protein 880	0.222407	0.00141	0.00482089		-0.193284	-2.51867	0.00589	0.0292758		-0.12103	-1.45246	0.073187	0.213289		-0.222407	-2.98671	0.00141	0.00482089
ATL2	2	38521096	38605726	atlastin GTPase 2	0.224165	0.001413	0.00482904		0.183486	2.30849	0.010486	0.0444142		0.170576	2.38744	0.008483	0.0510325		0.224165	2.98606	0.001413	0.00482904
RNF44	5	175953713	175964403	ring finger protein 44	0.223395	0.001413	0.00482904		0.120823	1.30395	0.096126	0.220652		0.128876	1.55422	0.060066	0.187403		0.223395	2.98606	0.001413	0.00482904
ZMYM4	1	35734310	35887659	zinc finger MYM-type containing 4	0.2184	0.001415	0.00483482		0.138339	1.64779	0.049698	0.136871		0.0598101	0.364597	0.357706	0.579207		0.2184	2.98562	0.001415	0.00483482
METTL26	16	684430	686305	methyltransferase like 26	0.224725	0.001421	0.00485426		-0.0713913	-0.434127	0.332098	0.516656		-0.176544	-2.57535	0.005007	0.036692		-0.224725	-2.98433	0.001421	0.00485426
SEPHS1	10	13359428	13390293	selenophosphate synthetase 1	0.224005	0.001422	0.00485661		0.186247	2.35054	0.009373	0.0409472		0.0576522	0.283664	0.388334	0.60887		0.224005	2.98411	0.001422	0.00485661
CST5	20	23856571	23860385	cystatin D	0.219721	0.001423	0.00485896		-0.157198	-1.85004	0.032154	0.0994128		-0.0597015	-0.360973	0.35906	0.580437		-0.219721	-2.9839	0.001423	0.00485896
VCX	X	7810303	7812184	variable charge X-linked	0.216498	0.001424	0.00486132		0.103381	1.07311	0.141612	0.290899		0.0865994	0.926835	0.177006	0.37447		0.216498	2.98368	0.001424	0.00486132
FAM209B	20	55108302	55111576	family with sequence similarity 209 member B	0.225697	0.001429	0.00487626		0.214194	2.7401	0.003071	0.0184994		0.0906489	0.858211	0.195388	0.398911		0.225697	2.98261	0.001429	0.00487626
RGPD4	2	108443348	108509000	RANBP2 like and GRIP domain containing 4	0.220094	0.001429	0.00487626		0.147922	1.74957	0.040096	0.117243		0.0881062	0.976558	0.164394	0.357315		0.220094	2.98261	0.001429	0.00487626
ATP5F1B	12	57031959	57039768	ATP synthase F1 subunit beta	0.257042	0.000451	0.00487891		0.257042	3.31943	0.000451	0.00487891		0.109418	1.29284	0.098034	0.257255		0.22092	2.84566	0.002216	0.00709265
CROCCP3	1	16793931	16819196	CROCC pseudogene 3	0.221709	0.001431	0.00488201		0.0939217	0.83203	0.202696	0.372288		0.0735447	0.669564	0.251568	0.467757		0.221709	2.98218	0.001431	0.00488201
CDKN2C	1	51434378	51440306	cyclin dependent kinase inhibitor 2C	0.231247	0.001433	0.00488777		0.156713	1.90224	0.02857	0.0912745		0.0968276	0.766182	0.221784	0.433036		0.231247	2.98176	0.001433	0.00488777
B3GALT2	1	193147860	193155743	beta-1%2C3-galactosyltransferase 2	0.221711	0.001435	0.00489246		-0.0979046	-0.937273	0.174309	0.334701		-0.123746	-1.66182	0.048274	0.161935		-0.221711	-2.98133	0.001435	0.00489246
P3H1	1	43212045	43232699	prolyl 3-hydroxylase 1	0.219918	0.001435	0.00489246		0.159852	1.96233	0.024862	0.0829193		0.09368	1.07824	0.140463	0.323185		0.219918	2.98133	0.001435	0.00489246
PKP3	11	392596	404908	plakophilin 3	0.218766	0.001436	0.0048948		-0.0963726	-0.930744	0.175993	0.336982		-0.171421	-1.66053	0.048404	0.162176		-0.218766	-2.98112	0.001436	0.0048948
CA11	19	49141203	49149444	carbonic anhydrase 11	0.222394	0.001437	0.00489714		-0.175132	-2.22223	0.013134	0.0522552		-0.0638407	-0.368688	0.35618	0.577633		-0.222394	-2.9809	0.001437	0.00489714
RNF113A	X	119004438	119005696	ring finger protein 113A	0.225434	0.001438	0.00489841		0.216828	2.88309	0.001969	0.0134997		0.116929	1.42054	0.077725	0.221385		0.225434	2.98069	0.001438	0.00489841
CENPBD1	16	90036199	90038904	CENPB DNA-binding domain containing 1	0.219825	0.001438	0.00489841		0.208622	2.69184	0.003553	0.0204418		0.148098	1.96417	0.024755	0.103857		0.219825	2.98069	0.001438	0.00489841
PCMTD2	20	62887101	62907579	protein-L-isoaspartate (D-aspartate) O-methyltransferase domain containing 2	0.253384	0.000457	0.00489974		-0.253384	-3.31574	0.000457	0.00489974		-0.201998	-2.93963	0.001643	0.0183191		-0.207819	-2.77044	0.002799	0.00865901
STX6	1	180941861	180992006	syntaxin 6	0.223348	0.001443	0.00491437		0.141964	1.65134	0.049335	0.136135		0.0981822	1.17298	0.120402	0.292199		0.223348	2.97963	0.001443	0.00491437
NUDCD3	7	44418718	44530257	NudC domain containing 3	0.223087	0.001444	0.00491671		0.189579	2.4292	0.007566	0.0350331		0.0811068	0.722622	0.234956	0.449937		0.223087	2.97941	0.001444	0.00491671
METTL21A	2	208445359	208490777	methyltransferase like 21A	0.226306	0.001445	0.00491797		0.217829	2.89364	0.001904	0.0131638		0.161674	2.15967	0.015399	0.076564		0.226306	2.9792	0.001445	0.00491797
ICE1	5	5422790	5490333	interactor of little elongation complex ELL subunit 1	0.222185	0.001445	0.00491797		-0.22011	-2.88485	0.001958	0.0134361		-0.0411386	0.196317	0.577819	0.758967		-0.222185	-2.9792	0.001445	0.00491797
GBP2	1	89571815	89591797	guanylate binding protein 2	0.219208	0.001446	0.00491923		-0.13359	-1.59342	0.055533	0.148443		-0.105379	-0.764771	0.222204	0.433536		-0.219208	-2.97899	0.001446	0.00491923
WAPL	10	88195013	88281549	WAPL cohesin release factor	0.216007	0.001446	0.00491923		0.084552	0.736064	0.230846	0.40706		0.1079	1.37787	0.084121	0.233111		0.216007	2.97899	0.001446	0.00491923
OSGEPL1	2	190611386	190627924	O-sialoglycoprotein endopeptidase like 1	0.219171	0.001448	0.00492389		0.133911	1.53499	0.062393	0.161826		0.0644753	0.477132	0.316634	0.538061		0.219171	2.97857	0.001448	0.00492389
TLR2	4	154605432	154627412	toll like receptor 2	0.218027	0.001448	0.00492389		-0.121953	-1.32648	0.09234	0.214094		-0.203559	-2.45409	0.007062	0.0456736		-0.218027	-2.97857	0.001448	0.00492389
MRPL45	17	36453134	36479094	mitochondrial ribosomal protein L45	0.217325	0.001449	0.00492622		0.184831	2.28906	0.011038	0.0459877		0.147212	2.03354	0.020999	0.0934671		0.217325	2.97836	0.001449	0.00492622
MLIP	6	53883768	54131078	muscular LMNA interacting protein	0.22581	0.000743	0.00493195		-0.196568	-2.54251	0.005503	0.0278734		-0.21714	-3.1774	0.000743	0.0117477		-0.22581	-2.97793	0.001451	0.00493195
FAM172A	5	92953431	93447404	family with sequence similarity 172 member A	0.264611	0.000101	0.00493385		-0.224224	-2.95784	0.001549	0.0113841		-0.264611	-3.7165	0.000101	0.00493385		-0.188597	-2.43272	0.007493	0.0199847
MRPL35	2	86426556	86440917	mitochondrial ribosomal protein L35	0.217555	0.001452	0.00493427		0.179432	2.25181	0.012167	0.0494397		0.133699	1.85981	0.031456	0.122103		0.217555	2.97772	0.001452	0.00493427
MRRF	9	125027161	125093616	mitochondrial ribosome recycling factor	0.227314	0.001453	0.0049366		0.176338	2.17695	0.014742	0.0568163		0.0449931	-0.0761246	0.53034	0.723852		0.227314	2.97751	0.001453	0.0049366
SLC37A1	21	43919732	44001536	solute carrier family 37 member 1	0.225845	0.000428	0.00493892		-0.196981	-2.46572	0.006837	0.0325742		-0.221079	-3.33402	0.000428	0.00854469		-0.225845	-2.9773	0.001454	0.00493892
TOX	8	59717971	60031706	thymocyte selection associated high mobility group box	0.223605	0.001455	0.00494125		0.109744	1.14512	0.12608	0.267902		0.182933	2.61266	0.004492	0.0341698		0.223605	2.97709	0.001455	0.00494125
PEMT	17	17408877	17495022	phosphatidylethanolamine N-methyltransferase	0.222485	0.001456	0.00494357		-0.0699349	-0.429414	0.333811	0.518393		-0.0770592	-0.683476	0.247153	0.462916		-0.222485	-2.97688	0.001456	0.00494357
DAPK3	19	3958451	3971097	death associated protein kinase 3	0.219961	0.001459	0.00495268		0.196458	2.53878	0.005562	0.028074		0.121989	1.54533	0.061133	0.189813		0.219961	2.97625	0.001459	0.00495268
POLDIP2	17	26673659	26684550	DNA polymerase delta interacting protein 2	0.251683	0.000464	0.0049544		0.251683	3.31149	0.000464	0.0049544		0.0565379	0.00110292	0.49956	0.700796		0.168258	2.14036	0.016163	0.038305
STMN3	20	62271065	62284777	stathmin 3	0.21879	0.00146	0.004955		-0.147888	-1.69643	0.044902	0.127194		-0.162454	-2.34526	0.009507	0.0550216		-0.21879	-2.97604	0.00146	0.004955
NPNT	4	106816628	106892828	nephronectin	0.226931	0.000727	0.0049732		-0.226931	-2.99305	0.001381	0.010444		-0.22328	-3.18371	0.000727	0.0116602		-0.224645	-2.97478	0.001466	0.0049732
DVL1	1	1270658	1284798	dishevelled segment polarity protein 1	0.218913	0.001466	0.0049732		-0.138833	-1.63153	0.051389	0.140121		-0.100345	-1.20227	0.114629	0.283304		-0.218913	-2.97478	0.001466	0.0049732
NAT6	3	50337324	50349812	hyaluronidase 1	0.223087	0.001467	0.00497551		-0.110102	-1.10586	0.134394	0.280188		-0.127768	-1.65925	0.048533	0.162462		-0.223087	-2.97457	0.001467	0.00497551
PRPH2	6	42664336	42690335	peripherin 2	0.21973	0.001468	0.00497675		-0.158239	-1.96486	0.024715	0.0825523		-0.155217	-2.10697	0.01756	0.0835102		-0.21973	-2.97436	0.001468	0.00497675
DNAJC22	12	49740671	49747473	DnaJ heat shock protein family (Hsp40) member C22	0.261799	0.000468	0.00498011		0.261799	3.30909	0.000468	0.00498011		0.156497	2.04886	0.020238	0.091249		0.215332	2.82951	0.002331	0.00740915
TEX264	3	51705268	51738339	testis expressed 264%2C ER-phagy receptor	0.217922	0.001472	0.00498922		0.200431	2.59569	0.00472	0.0249351		0.185154	2.63282	0.004234	0.0331505		0.217922	2.97353	0.001472	0.00498922
GABPB1.IT1	15	50641133	50647076	GABPB1 intronic transcript	0.219188	0.001474	0.00499492		0.078163	0.622483	0.266812	0.448174		0.120632	1.54735	0.06089	0.189269		0.219188	2.97311	0.001474	0.00499492
TMEM178B	7	140773864	141180180	transmembrane protein 178B	0.220441	0.001477	0.005004		0.192673	2.47115	0.006734	0.032221		0.185869	2.57521	0.005009	0.036692		0.220441	2.97248	0.001477	0.005004
OLR1	12	10310900	10324731	oxidized low density lipoprotein receptor 1	0.225948	0.001484	0.00502663		0.122544	1.32832	0.092037	0.213682		0.0992672	1.10004	0.135658	0.316225		0.225948	2.97103	0.001484	0.00502663
C12orf54	12	48876281	48890307	chromosome 12 open reading frame 54	0.249836	0.000475	0.00503062		0.249836	3.30493	0.000475	0.00503062		0.153413	2.12768	0.016682	0.0806099		0.191478	2.45445	0.007055	0.0189784
ARHGAP32	11	128834955	129149413	Rho GTPase activating protein 32	0.216671	0.001486	0.00503231		0.102895	1.06002	0.144568	0.295217		0.10113	1.11365	0.132714	0.311827		0.216671	2.97062	0.001486	0.00503231
LSM11	5	157170720	157187717	LSM11%2C U7 small nuclear RNA associated	0.221269	0.000878	0.00503352		0.170457	2.09901	0.017908	0.0656053		0.205866	3.12867	0.000878	0.0128442		0.221269	2.97041	0.001487	0.00503352
CYP26B1	2	72356367	72374991	cytochrome P450 family 26 subfamily B member 1	0.219782	0.001487	0.00503352		0.0977811	0.972106	0.165499	0.323673		0.104117	1.27073	0.101913	0.263399		0.219782	2.97041	0.001487	0.00503352
MMP14	14	23305794	23316967	matrix metallopeptidase 14	0.22386	0.001493	0.00505273		-0.160983	-1.91026	0.02805	0.090092		-0.152663	-2.21661	0.013325	0.0695248		-0.22386	-2.96918	0.001493	0.00505273
C3orf38	3	88199109	88207115	chromosome 3 open reading frame 38	0.218168	0.001501	0.00507871		0.0604733	0.244218	0.403531	0.587939		0.136293	1.80598	0.035461	0.13325		0.218168	2.96753	0.001501	0.00507871
C2orf15	2	99758170	99768132	chromosome 2 open reading frame 15	0.221033	0.001362	0.00508327		-0.142341	-1.66245	0.048211	0.134003		-0.21308	-2.99728	0.001362	0.0163901		-0.221033	-2.96712	0.001503	0.00508327
KCNIP4	4	20730229	21950395	potassium voltage-gated channel interacting protein 4	0.224734	0.001503	0.00508327		0.182862	2.31608	0.010277	0.0437619		0.120227	1.55595	0.05986	0.187087		0.224734	2.96712	0.001503	0.00508327
TIMM50	19	39971478	39984419	translocase of inner mitochondrial membrane 50	0.223222	0.001505	0.00508784		-0.0513837	-0.0358449	0.485703	0.656739		-0.159224	-2.04402	0.020476	0.0920037		-0.223222	-2.96671	0.001505	0.00508784
NAXE	1	156561568	156564091	NAD(P)HX epimerase	0.223005	0.001507	0.0050935		-0.0801538	-0.594721	0.276015	0.458448		-0.0530537	-0.248158	0.402006	0.620929		-0.223005	-2.96631	0.001507	0.0050935
AMN1	12	31824071	31882108	antagonist of mitotic exit network 1 homolog	0.219274	0.001513	0.00511267		-0.138662	-1.64054	0.050446	0.138373		-0.0646409	-0.45302	0.325267	0.546932		-0.219274	-2.96508	0.001513	0.00511267
PLXND1	3	129274057	129325519	plexin D1	0.226901	0.001405	0.00511384		-0.218822	-2.77501	0.00276	0.0171685		-0.213561	-2.98779	0.001405	0.0167146		-0.226901	-2.96488	0.001514	0.00511384
TAP1	6	32812986	32821481	transporter 1%2C ATP binding cassette subfamily B member	0.226966	0.001514	0.00511384		0.220129	2.82568	0.002359	0.0153842		0.0826092	0.811268	0.208606	0.416095		0.226966	2.96488	0.001514	0.00511384
SIRT3	11	215030	236931	sirtuin 3	0.213932	0.001515	0.00511611		-0.106072	-1.10024	0.135614	0.281979		-0.173866	-2.11401	0.017257	0.0824958		-0.213932	-2.96468	0.001515	0.00511611
PPP6R3	11	68228220	68382802	protein phosphatase 6 regulatory subunit 3	0.219298	0.001516	0.00511728		0.122135	1.34331	0.089586	0.209705		0.136435	1.54527	0.061141	0.189813		0.219298	2.96447	0.001516	0.00511728
GSTM1	1	110230439	110236367	glutathione S-transferase mu 1	0.219089	0.001516	0.00511728		-0.218575	-2.83268	0.002308	0.01514		-0.0453291	0.0132404	0.505282	0.70504		-0.219089	-2.96447	0.001516	0.00511728
UBE3B	12	109915439	109974507	ubiquitin protein ligase E3B	0.257031	0.000487	0.00512645		0.257031	3.29793	0.000487	0.00512645		0.089577	0.810745	0.208756	0.416115		0.184233	2.39722	0.00826	0.0217171
SOAT1	1	179262932	179327815	sterol O-acyltransferase 1	0.251896	0.000489	0.00514058		0.251896	3.29678	0.000489	0.00514058		0.123182	1.6075	0.053972	0.174588		0.224376	2.94804	0.001599	0.00536155
ATG4B	2	242577108	242613272	autophagy related 4B cysteine peptidase	0.22077	0.001524	0.00514317		0.170475	2.07279	0.019096	0.0686858		0.0957146	1.15386	0.124278	0.298787		0.22077	2.96286	0.001524	0.00514317
PTTG2	4	37962019	37962749	pituitary tumor-transforming 2	0.224628	0.001525	0.00514543		0.106177	1.0985	0.135993	0.282604		0.0967356	1.06691	0.143006	0.326728		0.224628	2.96265	0.001525	0.00514543
DEFB135	8	11839765	11842099	defensin beta 135	0.222727	0.001526	0.0051477		0.176597	2.18216	0.014549	0.0562806		0.122823	1.63055	0.051493	0.16904		0.222727	2.96245	0.001526	0.0051477
LINC00886	3	156465132	156534851	long intergenic non-protein coding RNA 886	0.220294	0.001527	0.00514996		-0.217572	-2.86898	0.002059	0.0139758		-0.125411	-1.60101	0.054687	0.176116		-0.220294	-2.96225	0.001527	0.00514996
VGLL4	3	11597541	11762013	vestigial like family member 4	0.227203	0.000269	0.00517471		0.193189	2.49246	0.006343	0.0309278		0.227203	3.46109	0.000269	0.00697626		0.216111	2.96064	0.001535	0.00517471
WDR92	2	68356937	68384659	WD repeat domain 92	0.225654	0.001535	0.00517471		-0.185993	-2.32179	0.010122	0.0432712		-0.0699636	-0.306366	0.379663	0.600576		-0.225654	-2.96064	0.001535	0.00517471
LINC01296	14	19880209	19925329	double homeobox A pseudogene 9	0.246234	0.000495	0.00517581		0.246234	3.29335	0.000495	0.00517581		0.225102	3.27785	0.000523	0.0095957		0.215522	2.88261	0.001972	0.00642482
AKAP12	6	151561102	151679694	A-kinase anchoring protein 12	0.251592	0.000496	0.00517588		0.251592	3.29279	0.000496	0.00517588		0.118272	1.05002	0.146855	0.332682		0.183381	2.33133	0.009868	0.0253046
TESPA1	12	55341799	55378546	thymocyte expressed%2C positive selection associated 1	0.240667	0.000496	0.00517588		0.240667	3.29279	0.000496	0.00517588		0.166345	1.99495	0.023024	0.0990055		0.219516	2.93738	0.001655	0.00553271
ADAMTSL3	15	84322875	84708594	ADAMTS like 3	0.221081	0.001542	0.00519718		-0.050542	-0.0540341	0.478454	0.651391		-0.129688	-1.72862	0.041939	0.148907		-0.221081	-2.95924	0.001542	0.00519718
FBXO46	19	46213887	46236435	F-box protein 46	0.21624	0.001547	0.00521291		0.107781	1.13574	0.128032	0.270752		0.0790514	0.80449	0.210557	0.418459		0.21624	2.95824	0.001547	0.00521291
RXYLT1	12	64173689	64203342	ribitol xylosyltransferase 1	0.225456	0.001549	0.00521853		-0.182042	-2.25008	0.012222	0.0495859		-0.140651	-1.94911	0.025641	0.106065		-0.225456	-2.95784	0.001549	0.00521853
TSPO	22	43547565	43559248	translocator protein	0.219939	0.00155	0.00522077		-0.123143	-1.37186	0.085053	0.20196		-0.107209	-1.31916	0.093557	0.249358		-0.219939	-2.95764	0.00155	0.00522077
GABRE	X	151121596	151143148	gamma-aminobutyric acid type A receptor subunit epsilon	0.230044	0.000933	0.00522974		-0.230044	-3.11077	0.000933	0.00799159		-0.114827	-1.42974	0.076396	0.219284		-0.220201	-2.95685	0.001554	0.00522974
CS	12	56665483	56694114	citrate synthase	0.219226	0.001554	0.00522974		0.216905	2.80768	0.002495	0.0159972		0.134459	1.61288	0.053385	0.173188		0.219226	2.95685	0.001554	0.00522974
SDC4	20	43953928	43977064	syndecan 4	0.217629	0.001554	0.00522974		-0.151359	-1.82421	0.03406	0.103524		-0.0650142	-0.471267	0.318725	0.540381		-0.217629	-2.95685	0.001554	0.00522974
KCNA4	11	30031277	30038577	potassium voltage-gated channel subfamily A member 4	0.248728	0.000506	0.00523481		-0.248728	-3.28717	0.000506	0.00523481		-0.112166	-1.18949	0.117124	0.286921		-0.155758	-1.89676	0.02893	0.0623255
TSTA3	8	144694788	144699719	GDP-L-fucose synthase	0.223047	0.001556	0.00523534		-0.0508734	-0.0298333	0.4881	0.658722		-0.0699227	-0.548891	0.29154	0.511775		-0.223047	-2.95645	0.001556	0.00523534
NUDT21	16	56463045	56485244	nudix hydrolase 21	0.219711	0.001559	0.00524431		-0.170398	-2.08826	0.018387	0.066781		-0.144101	-1.9436	0.025972	0.10701		-0.219711	-2.95586	0.001559	0.00524431
ASAH2	10	51944621	52011276	N-acylsphingosine amidohydrolase 2	0.216201	0.001562	0.00525327		0.0995516	0.984084	0.162537	0.31989		0.105899	1.2361	0.10821	0.273145		0.216201	2.95527	0.001562	0.00525327
KRTAP5.9	11	71259466	71260654	keratin associated protein 5-9	0.222976	0.001563	0.0052555		0.137933	1.60506	0.05424	0.145848		0.155441	2.179	0.014666	0.0744106		0.222976	2.95507	0.001563	0.0052555
DLG2	11	83166055	85339417	discs large MAGUK scaffold protein 2	0.219056	0.001564	0.00525773		-0.146753	-1.80266	0.035721	0.10728		-0.0822945	-0.772987	0.219765	0.430335		-0.219056	-2.95487	0.001564	0.00525773
CCDC88B	11	64107676	64125006	coiled-coil domain containing 88B	0.222767	0.001565	0.00525996		0.130686	1.4905	0.068047	0.172317		0.0250936	-0.515233	0.696805	0.834735		0.222767	2.95467	0.001565	0.00525996
FFAR4	10	95326422	95349829	free fatty acid receptor 4	0.219483	0.001567	0.00526555		-0.0946778	-0.883663	0.188439	0.354085		-0.106174	-1.30331	0.096235	0.254502		-0.219483	-2.95428	0.001567	0.00526555
C17orf67	17	54869274	54911281	chromosome 17 open reading frame 67	0.218262	0.001571	0.00527786		-0.141697	-1.71749	0.042945	0.12329		-0.0808719	-0.519902	0.301566	0.5217		-0.218262	-2.95349	0.001571	0.00527786
DNAJC27	2	25166505	25194963	DnaJ heat shock protein family (Hsp40) member C27	0.248532	0.000513	0.00528275		0.248532	3.2833	0.000513	0.00528275		0.204141	2.99483	0.001373	0.0164844		0.221498	2.91914	0.001755	0.00581972
FRRS1L	9	111892573	111929529	ferric chelate reductase 1 like	0.239343	0.00018	0.0052991		-0.239343	-3.09896	0.000971	0.00820469		-0.237066	-3.56779	0.00018	0.00584981		-0.222656	-2.95212	0.001578	0.0052991
NRG2	5	139226366	139422884	neuregulin 2	0.221018	0.001578	0.0052991		0.109914	1.14467	0.126172	0.268015		0.0767432	0.727529	0.233451	0.447823		0.221018	2.95212	0.001578	0.0052991
CCT7		663927	663997	tRNA-Arg (anticodon CCT) 7-1	0.220998	0.001583	0.0053136		-0.081015	-0.602622	0.27338	0.45531		-0.124876	-1.46657	0.071247	0.20994		-0.220998	-2.95114	0.001583	0.0053136
ERICH2	2	171627192	171655487	glutamate rich 2	0.215146	0.001583	0.0053136		-0.089057	-0.788891	0.215088	0.387848		-0.122514	-1.62966	0.051587	0.169246		-0.215146	-2.95114	0.001583	0.0053136
FAM209A	20	55099800	55101208	family with sequence similarity 209 member A	0.247998	0.000521	0.00531936		0.247998	3.27893	0.000521	0.00531936		0.120811	1.52103	0.064126	0.195517		0.221659	2.94438	0.001618	0.00541713
IER2	19	13261225	13265725	immediate early response 2	0.21666	0.001586	0.00532253		0.173564	2.22756	0.012955	0.0518465		0.114792	1.44284	0.074533	0.2156		0.21666	2.95056	0.001586	0.00532253
ZFAS1	20	47894715	47905797	ZNFX1 antisense RNA 1	0.21758	0.001591	0.00533817		-0.141702	-1.64444	0.050043	0.137554		-0.188365	-2.80871	0.002487	0.023576		-0.21758	-2.94959	0.001591	0.00533817
NIPSNAP1	22	29950797	29977102	nipsnap homolog 1	0.218045	0.001597	0.00535715		-0.0778611	-0.57758	0.281774	0.46517		-0.0595913	-0.400976	0.344219	0.565927		-0.218045	-2.94842	0.001597	0.00535715
ITGB2	21	46305868	46348730	integrin subunit beta 2	0.216026	0.001599	0.00536155		-0.142504	-1.68757	0.045747	0.128951		-0.117502	-1.52955	0.063064	0.193449		-0.216026	-2.94804	0.001599	0.00536155
PYGO2	1	154929502	154934258	pygopus family PHD finger 2	0.220767	0.001603	0.00537381		-0.198694	-2.50135	0.006186	0.0303514		-0.109144	-1.38808	0.082557	0.230123		-0.220767	-2.94726	0.001603	0.00537381
SORBS1	10	97071530	97321128	sorbin and SH3 domain containing 1	0.21661	0.001609	0.00539277		0.117003	1.24661	0.106271	0.237556		0.134083	1.81741	0.034577	0.131319		0.21661	2.94611	0.001609	0.00539277
ITGB1	10	33189246	33247158	integrin subunit beta 1	0.218624	0.001612	0.00540167		0.133662	1.51175	0.065299	0.167501		0.0970676	1.14932	0.125211	0.300337		0.218624	2.94553	0.001612	0.00540167
ZNF514	2	95810745	95825593	zinc finger protein 514	0.22208	0.001613	0.00540386		-0.158602	-1.91612	0.027675	0.0891991		-0.154559	-2.20769	0.013633	0.0707305		-0.22208	-2.94534	0.001613	0.00540386
CYB5R3	22	43013846	43045398	cytochrome b5 reductase 3	0.219386	0.001614	0.00540489		-0.0988243	-0.929299	0.176367	0.337399		-0.137905	-1.81461	0.034792	0.131751		-0.219386	-2.94515	0.001614	0.00540489
LRRC8D	1	90286591	90402170	leucine rich repeat containing 8 VRAC subunit D	0.215287	0.001614	0.00540489		0.179675	2.25419	0.012092	0.0491861		0.122497	1.62581	0.051995	0.17012		0.215287	2.94515	0.001614	0.00540489
ZNF669	1	247263264	247267658	zinc finger protein 669	0.215991	0.001627	0.0054461		0.128476	1.47412	0.070224	0.176259		0.174423	2.24444	0.012402	0.0662797		0.215991	2.94267	0.001627	0.0054461
SLC11A2	12	51373190	51422669	solute carrier family 11 member 2	0.216724	0.001634	0.00546836		0.173993	2.1417	0.016109	0.0607957		0.134055	1.63566	0.050955	0.167955		0.216724	2.94134	0.001634	0.00546836
PRKCE	2	45878814	46415129	protein kinase C epsilon	0.214647	0.001642	0.00549395		0.176393	2.27741	0.011381	0.0469786		0.19379	2.66793	0.003816	0.0310524		0.214647	2.93982	0.001642	0.00549395
PER1	17	8043790	8055722	period circadian regulator 1	0.215177	0.001643	0.00549612		0.173173	2.20723	0.013649	0.0537163		0.0903211	0.996424	0.159522	0.350379		0.215177	2.93963	0.001643	0.00549612
OPLAH	8	145106167	145115595	5-oxoprolinase%2C ATP-hydrolysing	0.217355	0.001645	0.00550163		-0.129666	-1.45913	0.072265	0.179988		-0.0824186	-0.879607	0.189536	0.391649		-0.217355	-2.93926	0.001645	0.00550163
CYTL1	4	5016313	5021185	cytokine like 1	0.213154	0.00165	0.00551718		-0.074528	-0.538949	0.294961	0.478252		-0.164813	-1.75562	0.039577	0.143243		-0.213154	-2.93832	0.00165	0.00551718
PCDHB10	5	140571926	140575220	protocadherin beta 10	0.219326	0.001656	0.00553487		0.157676	1.93469	0.026514	0.0866542		0.117413	1.21077	0.112992	0.280765		0.219326	2.93719	0.001656	0.00553487
ZNF354C	5	178487374	178510978	zinc finger protein 354C	0.219562	0.001657	0.00553703		0.175477	2.21983	0.013215	0.0524307		0.0725511	0.649759	0.257924	0.476242		0.219562	2.937	0.001657	0.00553703
MGAT1	5	180211780	180242616	alpha-1%2C3-mannosyl-glycoprotein 2-beta-N-acetylglucosaminyltransferase	0.221327	0.001658	0.005538		0.143796	1.70108	0.044464	0.126329		0.113755	1.14961	0.125152	0.300271		0.221327	2.93682	0.001658	0.005538
RPLP0	12	120634502	120638914	ribosomal protein lateral stalk subunit P0	0.221288	0.001658	0.005538		-0.106916	-1.05407	0.145925	0.296996		-0.134754	-1.86587	0.03103	0.120918		-0.221288	-2.93682	0.001658	0.005538
ZNF286A	17	15603066	15624101	zinc finger protein 286A	0.222065	0.001659	0.00554016		-0.205434	-2.58691	0.004842	0.0253399		-0.123323	-1.49119	0.067956	0.203777		-0.222065	-2.93663	0.001659	0.00554016
LHFPL4	3	9540045	9595506	LHFPL tetraspan subfamily member 4	0.217286	0.001664	0.00555567		0.153377	1.88519	0.029702	0.0939311		0.104063	1.18771	0.117474	0.287469		0.217286	2.9357	0.001664	0.00555567
COL19A1	6	70576448	70922171	collagen type XIX alpha 1 chain	0.216275	0.001671	0.00557785		0.14683	1.8246	0.034031	0.103456		0.149066	1.8672	0.030937	0.120698		0.216275	2.93439	0.001671	0.00557785
CCDC92	12	124420173	124457378	coiled-coil domain containing 92	0.253423	0.000562	0.00557789		0.253423	3.2575	0.000562	0.00557789		0.166303	2.413	0.007911	0.0489955		0.14757	1.70437	0.044156	0.0884591
NAA35	9	88556061	88640377	N-alpha-acetyltransferase 35%2C NatC auxiliary subunit	0.219609	0.001672	0.00558		-0.209473	-2.69165	0.003555	0.0204458		-0.111474	-1.36086	0.086779	0.237709		-0.219609	-2.93421	0.001672	0.00558
NIPAL3	1	24740014	24799473	NIPA like domain containing 3	0.245425	0.000869	0.00558882		0.245425	3.1317	0.000869	0.00755518		0.106151	1.29647	0.097406	0.256123		0.22138	2.93365	0.001675	0.00558882
NDUFB6	9	32552999	32573157	NADH:ubiquinone oxidoreductase subunit B6	0.215	0.001679	0.00560097		-0.104707	-1.03157	0.151136	0.303866		-0.0688159	-0.584348	0.279493	0.498773		-0.215	-2.93291	0.001679	0.00560097
ITGB3BP	1	63906441	63988896	integrin subunit beta 3 binding protein	0.219182	0.001682	0.00560978		0.160378	1.98603	0.023515	0.079709		0.106221	1.27512	0.101133	0.262044		0.219182	2.93236	0.001682	0.00560978
LOC100505915	16	15188268	15203054	uncharacterized LOC100505915	0.223376	0.001683	0.00561191		-0.177189	-2.20131	0.013857	0.0542345		-0.157225	-2.05119	0.020124	0.0909975		-0.223376	-2.93217	0.001683	0.00561191
FDPSP2	7	76099337	76104317	farnesyl diphosphate synthase pseudogene 2	0.219852	0.001684	0.00561405		-0.149946	-1.77556	0.037903	0.112322		-0.0444982	-0.0231232	0.490776	0.693528		-0.219852	-2.93199	0.001684	0.00561405
C5	9	123714613	123837143	complement C5	0.216877	0.001686	0.00561952		-0.192726	-2.47461	0.006669	0.0320571		-0.126096	-1.65696	0.048764	0.16281		-0.216877	-2.93162	0.001686	0.00561952
UBL7	15	74738318	74753529	ubiquitin like 7	0.221462	0.001687	0.00562166		0.161831	1.9564	0.025209	0.0837728		0.166588	2.35933	0.009154	0.0537346		0.221462	2.93143	0.001687	0.00562166
LOC202181	5	177045501	177099278	SUMO interacting motifs containing 1 pseudogene	0.244804	0.000168	0.00564769		-0.126721	-1.42719	0.076763	0.188022		-0.244804	-3.58584	0.000168	0.00564769		-0.171897	-2.14222	0.016088	0.0381412
KIF9.AS1	3	47205860	47285606	KIF9 antisense RNA 1	0.21692	0.001699	0.00566044		0.144599	1.72526	0.04224	0.121893		0.0846497	0.875445	0.190666	0.39336		0.21692	2.92923	0.001699	0.00566044
APH1B	15	63569804	63601325	aph-1 homolog B%2C gamma-secretase subunit	0.223963	0.0017	0.00566256		-0.13223	-1.48288	0.069053	0.174271		-0.0872188	-0.785958	0.215946	0.425094		-0.223963	-2.92905	0.0017	0.00566256
SELPLG	12	109015671	109027670	selectin P ligand	0.21398	0.001702	0.00566681		-0.0904651	-0.851366	0.197283	0.365151		-0.0886673	-0.931986	0.175672	0.372454		-0.21398	-2.92868	0.001702	0.00566681
CPSF6	12	69633349	69668138	cleavage and polyadenylation specific factor 6	0.220374	0.001703	0.00566893		-0.183529	-2.29366	0.010905	0.0456383		-0.104455	-0.968189	0.166475	0.359986		-0.220374	-2.9285	0.001703	0.00566893
RIT1	1	155867599	155881140	Ras like without CAAX 1	0.216541	0.001706	0.00567771		-0.0911861	-0.837944	0.201031	0.369708		-0.0686902	-0.456784	0.323913	0.545685		-0.216541	-2.92795	0.001706	0.00567771
AMH	19	2249322	2252072	anti-Mullerian hormone	0.214743	0.001707	0.00567983		0.157051	1.96578	0.024662	0.0823929		0.178367	2.11872	0.017057	0.0819407		0.214743	2.92777	0.001707	0.00567983
LAYN	11	111411005	111432470	layilin	0.252668	0.000578	0.0057041		0.252668	3.24952	0.000578	0.0057041		0.142942	1.9594	0.025033	0.104497		0.208386	2.80281	0.002533	0.00795417
KIF26A	14	104604924	104647231	kinesin family member 26A	0.214106	0.001718	0.00571521		-0.131951	-1.53447	0.062457	0.161965		-0.117733	-1.07596	0.140972	0.323641		-0.214106	-2.92577	0.001718	0.00571521
GIGYF2	2	233562041	233725315	GRB10 interacting GYF protein 2	0.216093	0.00172	0.00572065		0.215622	2.79712	0.002578	0.0164082		0.0338319	-0.312143	0.622534	0.7884		0.216093	2.92541	0.00172	0.00572065
FAM162B	6	117073360	117086882	family with sequence similarity 162 member B	0.218901	0.001725	0.00573606		0.119083	1.36461	0.086188	0.203857		0.124529	1.39086	0.082134	0.229394		0.218901	2.92451	0.001725	0.00573606
RNF157.AS1	17	74136637	74150729	RNF157 antisense RNA 1	0.21782	0.001727	0.00574149		-0.163199	-2.01707	0.021844	0.0754453		-0.0647243	-0.492474	0.311192	0.531946		-0.21782	-2.92415	0.001727	0.00574149
VIPR1	3	42530791	42579060	vasoactive intestinal peptide receptor 1	0.217632	0.001728	0.00574359		0.185908	2.38641	0.008507	0.038049		0.0974869	1.13352	0.128499	0.305041		0.217632	2.92397	0.001728	0.00574359
ZNF16	8	146155744	146176266	zinc finger protein 16	0.219083	0.001729	0.00574569		0.0684612	0.391632	0.347665	0.533337		0.0846403	0.908038	0.181929	0.38158		0.219083	2.92379	0.001729	0.00574569
CARD9	9	139258408	139268121	caspase recruitment domain family member 9	0.218257	0.001734	0.00575986		0.102436	1.04236	0.148622	0.300573		0.0273253	-0.481932	0.685073	0.826649		0.218257	2.92289	0.001734	0.00575986
TMEM242	6	157710057	157744551	transmembrane protein 242	0.223839	0.001737	0.0057686		-0.223839	-2.91578	0.001774	0.0125254		-0.148214	-1.70314	0.044271	0.153549		-0.213011	-2.92235	0.001737	0.0057686
CALY	10	135137576	135150400	calcyon neuron specific vesicular protein	0.220969	0.001742	0.00578397		-0.122986	-1.32752	0.092169	0.213925		-0.143224	-1.98899	0.023351	0.09996		-0.220969	-2.92146	0.001742	0.00578397
FAM49A	2	16730727	16847102	CYFIP related Rac1 interactor A	0.22175	0.001747	0.00579934		-0.12888	-1.45625	0.072662	0.180839		-0.135745	-1.8368	0.03312	0.127363		-0.22175	-2.92056	0.001747	0.00579934
TUBA4B	2	220117965	220136919	tubulin alpha 4b	0.219656	0.001749	0.00580475		-0.0806101	-0.623053	0.266625	0.448159		-0.116925	-1.51405	0.065007	0.197413		-0.219656	-2.92021	0.001749	0.00580475
SCIN	7	12610346	12699807	scinderin	0.217632	0.001752	0.00581347		-0.162365	-2.0032	0.022578	0.0774159		-0.113671	-1.32588	0.09244	0.247732		-0.217632	-2.91967	0.001752	0.00581347
ATP1A2	1	160085549	160113381	ATPase Na+/K+ transporting subunit alpha 2	0.213756	0.001755	0.00581972		-0.16317	-1.9821	0.023734	0.0800971		-0.12357	-1.34446	0.0894	0.242201		-0.213756	-2.91914	0.001755	0.00581972
ZNF106	15	42705021	42783339	zinc finger protein 106	0.212758	0.001755	0.00581972		0.174082	2.20188	0.013837	0.0542105		0.165726	2.36002	0.009137	0.0536726		0.212758	2.91914	0.001755	0.00581972
PARP16	15	65550437	65579221	poly(ADP-ribose) polymerase family member 16	0.212335	0.001757	0.00582512		0.150682	1.8309	0.033558	0.102477		0.0655414	0.523707	0.300241	0.520041		0.212335	2.91878	0.001757	0.00582512
ZNF148	3	124944513	125094198	zinc finger protein 148	0.214418	0.001758	0.0058272		0.161326	2.0546	0.019959	0.0708606		0.0723259	0.6084	0.271461	0.490689		0.214418	2.91861	0.001758	0.0058272
IER3IP1	18	44679205	44702735	immediate early response 3 interacting protein 1	0.216371	0.001759	0.00582927		0.138888	1.59404	0.055463	0.148306		0.151175	1.72774	0.042017	0.149082		0.216371	2.91843	0.001759	0.00582927
GLUD2	X	120181464	120183948	glutamate dehydrogenase 2	0.220354	0.001763	0.00584129		-0.167542	-2.07498	0.018994	0.0684765		-0.0825654	-0.843648	0.199433	0.404467		-0.220354	-2.91772	0.001763	0.00584129
DIP2C	10	320141	735608	disco interacting protein 2 homolog C	0.217083	0.001765	0.00584668		0.163864	1.94752	0.025736	0.0849821		0.158136	2.29058	0.010994	0.0610075		0.217083	2.91737	0.001765	0.00584668
LINC00471	2	232373137	232379050	long intergenic non-protein coding RNA 471	0.2214	0.001766	0.00584875		-0.159739	-1.88942	0.029418	0.0932594		-0.125546	-1.63443	0.051084	0.168186		-0.2214	-2.91719	0.001766	0.00584875
SLC17A5	6	74303102	74363715	solute carrier family 17 member 5	0.225154	0.00084	0.00586407		0.164779	2.04406	0.020474	0.0722786		0.225154	3.14165	0.00084	0.0125056		0.216281	2.91631	0.001771	0.00586407
ZFAND1	8	82613566	82633539	zinc finger AN1-type containing 1	0.217174	0.001772	0.00586614		0.109832	1.1248	0.130337	0.27418		0.135038	1.67279	0.047184	0.159511		0.217174	2.91613	0.001772	0.00586614
ECH1	19	39306062	39322434	enoyl-CoA hydratase 1	0.219258	0.001773	0.00586821		-0.172858	-2.14107	0.016134	0.0608754		-0.0694404	-0.602968	0.273265	0.49264		-0.219258	-2.91596	0.001773	0.00586821
SLC25A32	8	104410866	104427335	solute carrier family 25 member 32	0.225232	0.001774	0.00587027		0.225232	2.91508	0.001778	0.0125423		0.0594778	-0.0432779	0.51726	0.71461		0.217728	2.91578	0.001774	0.00587027
TAPT1.AS1	4	16228286	16259810	TAPT1 antisense RNA 1 (head to head)	0.220737	0.001776	0.00587565		-0.164504	-1.98418	0.023618	0.0798811		-0.126016	-1.66475	0.047981	0.161195		-0.220737	-2.91543	0.001776	0.00587565
PNPT1	2	55861196	55920979	polyribonucleotide nucleotidyltransferase 1	0.214224	0.001777	0.00587771		0.129587	1.46853	0.07098	0.177586		0.174517	2.16861	0.015056	0.0754586		0.214224	2.91525	0.001777	0.00587771
RPL10A	6	35436178	35438557	ribosomal protein L10a	0.217001	0.00179	0.00591946		-0.130857	-1.45516	0.072813	0.181061		-0.131677	-1.79418	0.036392	0.13548		-0.217001	-2.91298	0.00179	0.00591946
SBF1	22	50883429	50913464	SET binding factor 1	0.217822	0.001792	0.00592482		-0.0985504	-0.949528	0.171176	0.330512		-0.0868079	-0.948769	0.171369	0.366513		-0.217822	-2.91263	0.001792	0.00592482
LOC100505938	7	8301855	8382911	uncharacterized LOC100505938	0.248895	0.000609	0.0059277		0.248895	3.23463	0.000609	0.0059277		0.0831852	0.791583	0.214302	0.423326		0.202179	2.62222	0.004368	0.0125886
PPP1R15B	1	204372509	204380945	protein phosphatase 1 regulatory subunit 15B	0.219213	0.001799	0.00594671		0.0468161	-0.0580385	0.523141	0.68634		0.0599605	0.406975	0.342013	0.56334		0.219213	2.91141	0.001799	0.00594671
MRPL3	3	131181056	131221815	mitochondrial ribosomal protein L3	0.217351	0.0018	0.00594875		-0.130788	-1.44878	0.0737	0.182609		-0.181446	-2.43807	0.007383	0.0469532		-0.217351	-2.91124	0.0018	0.00594875
CHCHD10	22	24108021	24110159	coiled-coil-helix-coiled-coil-helix domain containing 10	0.247523	0.000612	0.00594949		0.247523	3.23323	0.000612	0.00594949		0.0729704	0.491442	0.311557	0.532327		0.165544	2.0574	0.019824	0.0456524
CASP2	7	142985444	143004789	caspase 2	0.224389	0.001801	0.0059508		0.179287	2.24162	0.012493	0.0503326		0.156756	2.14898	0.015818	0.0779039		0.224389	2.91106	0.001801	0.0059508
RAB3B	1	52373628	52456372	RAB3B%2C member RAS oncogene family	0.218038	0.001806	0.00596606		-0.209371	-2.75052	0.002975	0.0181025		-0.141443	-1.57669	0.057433	0.181813		-0.218038	-2.9102	0.001806	0.00596606
PLEKHO1	1	150121836	150132260	pleckstrin homology domain containing O1	0.215405	0.001808	0.00597014		0.193614	2.49878	0.006231	0.0304956		0.0986878	1.14125	0.126883	0.302836		0.215405	2.90985	0.001808	0.00597014
LOC100287497	NA	NA	NA	NA	0.216261	0.001812	0.00598209		0.0748756	0.525249	0.299705	0.48264		0.140332	1.63533	0.05099	0.167982		0.216261	2.90916	0.001812	0.00598209
NPIPB15	16	74410204	74426013	nuclear pore complex interacting protein family member B15	0.216552	0.001813	0.00598412		0.133142	1.55249	0.060273	0.157744		0.05268	0.219434	0.413156	0.631017		0.216552	2.90899	0.001813	0.00598412
FRMD4A	10	13685706	14372923	FERM domain containing 4A	0.216858	0.001817	0.0059948		0.106897	1.13309	0.128589	0.271562		0.0472541	-0.0562232	0.522418	0.718308		0.216858	2.9083	0.001817	0.0059948
HIST1H2AH	6	27114885	27115341	H2A clustered histone 12	0.217423	0.001818	0.00599556		-0.165096	-2.00625	0.022415	0.0769922		-0.185875	-2.68532	0.003623	0.030029		-0.217423	-2.90813	0.001818	0.00599556
SORBS3	8	22409440	22433301	sorbin and SH3 domain containing 3	0.214783	0.001818	0.00599556		0.160364	2.02898	0.02123	0.0740445		0.0830765	0.807056	0.209817	0.417478		0.214783	2.90813	0.001818	0.00599556
ONECUT1	15	53047250	53082533	one cut homeobox 1	0.214875	0.001819	0.0059976		-0.159782	-2.01759	0.021817	0.075402		-0.121022	-1.4843	0.068865	0.205528		-0.214875	-2.90796	0.001819	0.0059976
TNPO1	5	72112488	72212568	transportin 1	0.218209	0.001822	0.00600622		0.119072	1.27509	0.101139	0.228866		0.180317	2.05132	0.020118	0.0909967		0.218209	2.90744	0.001822	0.00600622
IQCH.AS1	15	67695949	67814182	IQCH antisense RNA 1	0.246638	0.000623	0.006019		0.246638	3.22814	0.000623	0.006019		0.0773685	0.33638	0.368292	0.589931		0.208864	2.80729	0.002498	0.00786322
LRP12	8	105501464	105601486	LDL receptor related protein 12	0.240769	0.000809	0.00602676		0.240769	3.15264	0.000809	0.00723886		0.0722062	0.386998	0.349379	0.570928		0.218779	2.90624	0.001829	0.00602676
MHENCR	20	62258588	62260177	melanoma highly expressed competing endogenous lncRNA for miR-425 and miR-489	0.218843	0.000424	0.00603612		-0.206578	-2.60208	0.004633	0.0245752		-0.217693	-3.33663	0.000424	0.0085083		-0.218843	-2.90556	0.001833	0.00603612
C8orf37	8	96257141	96281429	chromosome 8 open reading frame 37	0.226625	0.001691	0.00603612		0.226625	2.9307	0.001691	0.0121256		0.16224	2.02794	0.021283	0.0943015		0.220293	2.90556	0.001833	0.00603612
RIC8A	11	207708	215113	RIC8 guanine nucleotide exchange factor A	0.219764	0.001833	0.00603612		-0.187167	-2.36533	0.009007	0.0396948		-0.0936853	-1.08866	0.138152	0.320034		-0.219764	-2.90556	0.001833	0.00603612
TANGO6	16	68877434	69119085	transport and golgi organization 6 homolog	0.218888	0.001836	0.00604472		-0.189644	-2.36657	0.008977	0.0395958		-0.129145	-1.73412	0.041448	0.147757		-0.218888	-2.90505	0.001836	0.00604472
POLI	18	51795849	51847636	DNA polymerase iota	0.221397	0.001837	0.00604674		-0.167546	-1.97236	0.024284	0.081391		-0.128088	-1.68192	0.046292	0.158092		-0.221397	-2.90487	0.001837	0.00604674
ATF7IP2	16	10479918	10577495	activating transcription factor 7 interacting protein 2	0.230282	0.000639	0.00606851		-0.191881	-2.43146	0.007519	0.0348671		-0.230282	-3.22087	0.000639	0.0107988		-0.22174	-2.90368	0.001844	0.00606851
C17orf100	17	6555082	6556795	chromosome 17 open reading frame 100	0.215724	0.001847	0.0060771		0.145752	1.77276	0.038134	0.112814		0.0743997	0.631444	0.263875	0.482889		0.215724	2.90318	0.001847	0.0060771
TGFBR1	9	101867395	101916474	transforming growth factor beta receptor 1	0.219585	0.001849	0.0060824		0.15819	1.90181	0.028598	0.091308		0.05797	0.149486	0.440585	0.653251		0.219585	2.90284	0.001849	0.0060824
LOC105379807	9	44997716	44998767	uncharacterized LOC105379807	0.21744	0.001855	0.00609957		-0.101971	-1.00436	0.157602	0.312763		-0.116831	-1.44896	0.073675	0.214267		-0.21744	-2.90182	0.001855	0.00609957
WDPCP	2	63346694	63815611	WD repeat containing planar cell polarity effector	0.213477	0.001855	0.00609957		0.120686	1.33992	0.090136	0.210617		0.118382	1.53803	0.062021	0.191452		0.213477	2.90182	0.001855	0.00609957
DRD4	11	637269	640706	dopamine receptor D4	0.215219	0.001506	0.00610029		-0.205841	-2.62237	0.004366	0.0234776		-0.203566	-2.96651	0.001506	0.0173192		-0.215219	-2.90165	0.001856	0.00610029
PPIL3	2	201735630	201753800	peptidylprolyl isomerase like 3	0.221208	0.001856	0.00610029		0.1908	2.4181	0.007801	0.0359085		0.0906162	1.00921	0.156436	0.346486		0.221208	2.90165	0.001856	0.00610029
UBE2L6	11	57319135	57335408	ubiquitin conjugating enzyme E2 L6	0.227962	0.001349	0.0061023		-0.227962	-3.0002	0.001349	0.0102816		-0.0752548	-0.687055	0.246024	0.461979		-0.220155	-2.90148	0.001857	0.0061023
CLIP2	7	73703737	73820265	CAP-Gly domain containing linker protein 2	0.250125	0.000637	0.0061127		0.250125	3.22177	0.000637	0.0061127		0.0861307	0.756986	0.224529	0.436438		0.204441	2.71041	0.00336	0.0100949
CERS4	19	8274254	8327305	ceramide synthase 4	0.219995	0.001861	0.00611287		-0.162798	-1.96783	0.024544	0.0820864		-0.0660524	-0.535084	0.296296	0.516585		-0.219995	-2.90081	0.001861	0.00611287
ENPP1	6	132129160	132216295	ectonucleotide pyrophosphatase/phosphodiesterase 1	0.213724	0.001861	0.00611287		-0.0594437	-0.226619	0.41036	0.594372		-0.0992537	-1.14587	0.125924	0.301446		-0.213724	-2.90081	0.001861	0.00611287
AK2	1	33473541	33502484	adenylate kinase 2	0.249338	0.000638	0.00611854		0.249338	3.22132	0.000638	0.00611854		0.120179	1.46571	0.071364	0.210047		0.210463	2.74107	0.003062	0.00934867
STAMBP	2	74056088	74100783	STAM binding protein	0.217752	0.001865	0.00612344		0.154133	1.80946	0.03519	0.106093		0.180635	2.65966	0.003911	0.0314328		0.217752	2.90014	0.001865	0.00612344
PXDC1	6	3722853	3751947	PX domain containing 1	0.214109	0.001865	0.00612344		-0.0965945	-0.895657	0.185218	0.349931		-0.129201	-1.46312	0.071717	0.210571		-0.214109	-2.90014	0.001865	0.00612344
FGFR1OP2	12	27091403	27119581	FGFR1 oncogene partner 2	0.23017	0.001059	0.006132		0.150203	1.81965	0.034406	0.104252		0.23017	3.07317	0.001059	0.0142341		0.211937	2.89963	0.001868	0.006132
RPL37A	2	217363567	217368809	ribosomal protein L37a	0.216947	0.001875	0.00615368		-0.136298	-1.56837	0.058397	0.1542		-0.169596	-2.39527	0.008304	0.0505034		-0.216947	-2.89846	0.001875	0.00615368
GEMIN8	X	14024845	14048011	gem nuclear organelle associated protein 8	0.223231	0.001876	0.00615567		-0.141707	-1.59918	0.05489	0.147202		-0.151005	-2.17575	0.014787	0.0746761		-0.223231	-2.89829	0.001876	0.00615567
SEC24B	4	110354971	110462052	SEC24 homolog B%2C COPII coat complex component	0.212818	0.001878	0.00616094		0.106566	1.08713	0.13849	0.286023		0.119667	1.60154	0.054629	0.176038		0.212818	2.89796	0.001878	0.00616094
EXOC3	5	443291	467405	exocyst complex component 3	0.216486	0.001887	0.00618917		0.126824	1.36128	0.086713	0.204851		0.163409	2.1509	0.015742	0.0776274		0.216486	2.89646	0.001887	0.00618917
DDX11	12	31226794	31257733	DEAD/H-box helicase 11	0.214373	0.001889	0.00619443		0.129776	1.50678	0.065933	0.168625		0.0647104	0.464106	0.321286	0.543191		0.214373	2.89613	0.001889	0.00619443
SUMO2	17	73161681	73179054	small ubiquitin like modifier 2	0.21567	0.001891	0.00619969		-0.192373	-2.44718	0.007199	0.0338349		-0.0781531	-0.576034	0.282296	0.501802		-0.21567	-2.89579	0.001891	0.00619969
PPFIA2	12	81651754	82153129	PTPRF interacting protein alpha 2	0.250148	0.000651	0.0062071		-0.250148	-3.21554	0.000651	0.0062071		-0.0895283	-0.883197	0.188565	0.390181		-0.200371	-2.53415	0.005636	0.0156209
ROPN1L	5	10441991	10465138	rhophilin associated tail protein 1 like	0.244462	0.000652	0.0062071		0.244462	3.2151	0.000652	0.0062071		0.200904	2.97878	0.001447	0.0169308		0.219966	2.82937	0.002332	0.00741082
ATAD2	8	124332090	124408687	ATPase family AAA domain containing 2	0.212855	0.001898	0.00622133		0.142408	1.64022	0.05048	0.138415		0.109998	1.4253	0.077035	0.220511		0.212855	2.89463	0.001898	0.00622133
ARID4B	1	235330217	235491494	AT-rich interaction domain 4B	0.21234	0.001902	0.00623314		0.0695756	0.418231	0.337889	0.52239		0.118346	1.42046	0.077737	0.221385		0.21234	2.89397	0.001902	0.00623314
H2BFS	21	44985063	44985529	H2B.S histone 1	0.217256	0.001904	0.00623838		-0.130877	-1.46064	0.072057	0.179591		-0.122463	-1.53726	0.062115	0.191553		-0.217256	-2.89364	0.001904	0.00623838
ARMCX5	X	101854134	101859087	armadillo repeat containing X-linked 5	0.216129	0.001906	0.00624363		-0.138234	-1.54831	0.060774	0.15876		-0.158257	-2.11437	0.017242	0.0824746		-0.216129	-2.89331	0.001906	0.00624363
CMTM6	3	32522804	32544344	CKLF like MARVEL transmembrane domain containing 6	0.215229	0.001907	0.00624559		-0.136959	-1.62475	0.052108	0.141481		-0.165141	-2.21901	0.013243	0.0692879		-0.215229	-2.89315	0.001907	0.00624559
ATP8A1	4	42410390	42659122	ATPase phospholipid transporting 8A1	0.225817	0.001908	0.00624625		-0.19793	-2.47553	0.006652	0.0320049		-0.130768	-1.78454	0.037168	0.137485		-0.225817	-2.89298	0.001908	0.00624625
PFDN2	1	161070351	161087827	prefoldin subunit 2	0.215954	0.001908	0.00624625		-0.0894017	-0.787509	0.215492	0.388197		-0.0302087	0.41658	0.661507	0.811606		-0.215954	-2.89298	0.001908	0.00624625
HIPK1.AS1	1	114466623	114472147	HIPK1 antisense RNA 1	0.211473	0.00191	0.00625149		-0.162983	-2.02171	0.021603	0.0749108		-0.125589	-1.62724	0.051843	0.169719		-0.211473	-2.89266	0.00191	0.00625149
GPR26	10	125425871	125456915	G protein-coupled receptor 26	0.216507	0.001914	0.00626196		-0.0812884	-0.643549	0.259934	0.441518		-0.0655251	-0.494757	0.310386	0.530965		-0.216507	-2.892	0.001914	0.00626196
TNFAIP1	17	26662787	26674035	TNF alpha induced protein 1	0.211237	0.001914	0.00626196		0.153596	1.95616	0.025223	0.0837837		0.0706763	0.395551	0.346218	0.56784		0.211237	2.892	0.001914	0.00626196
MSRB3	12	65672463	65860687	methionine sulfoxide reductase B3	0.211702	0.001917	0.00627046		0.116143	1.26729	0.102526	0.231268		0.129713	1.65935	0.048523	0.162462		0.211702	2.89151	0.001917	0.00627046
LAPTM4A	2	20232411	20251389	lysosomal protein transmembrane 4 alpha	0.216049	0.001924	0.00629204		-0.124696	-1.40578	0.079894	0.193435		-0.150749	-2.02775	0.021293	0.0943191		-0.216049	-2.89036	0.001924	0.00629204
FAM35A	10	88854963	88951222	shieldin complex subunit 2	0.218432	0.001925	0.006294		0.204528	2.54788	0.005419	0.027562		0.0652239	0.339042	0.367289	0.589049		0.218432	2.8902	0.001925	0.006294
FAM162A	3	122103029	122131181	family with sequence similarity 162 member A	0.209744	0.001926	0.00629595		-0.0502113	-0.0425478	0.483031	0.654482		-0.0985693	-1.01704	0.154567	0.343648		-0.209744	-2.89003	0.001926	0.00629595
RPS23	5	81569139	81574173	ribosomal protein S23	0.216185	0.001927	0.0062979		-0.136655	-1.58455	0.056534	0.150235		-0.106017	-1.18463	0.118082	0.288415		-0.216185	-2.88987	0.001927	0.0062979
KCNN1	19	18062099	18110894	potassium calcium-activated channel subfamily N member 1	0.215973	0.001932	0.00631292		0.201895	2.58763	0.004832	0.0253097		0.171954	2.55339	0.005334	0.0382482		0.215973	2.88906	0.001932	0.00631292
GABRG2	5	161494471	161582545	gamma-aminobutyric acid type A receptor subunit gamma2	0.215366	0.001936	0.00632335		0.18777	2.3773	0.00872	0.0386808		0.0550859	0.102533	0.459167	0.668231		0.215366	2.88841	0.001936	0.00632335
DNPH1	6	43193367	43197219	2'-deoxynucleoside 5'-phosphate N-hydrolase 1	0.212306	0.001936	0.00632335		-0.151735	-1.85302	0.03194	0.0989861		-0.0891865	-0.807206	0.209774	0.417465		-0.212306	-2.88841	0.001936	0.00632335
FBLIM1	1	16083133	16113084	filamin binding LIM protein 1	0.216228	0.001937	0.00632529		0.118532	1.286	0.099221	0.22558		0.166637	2.42796	0.007592	0.0476619		0.216228	2.88824	0.001937	0.00632529
ZNF234	19	44645707	44664466	zinc finger protein 234	0.214095	0.001939	0.0063305		0.122497	1.34778	0.088864	0.208514		0.0536827	0.254352	0.399612	0.619102		0.214095	2.88792	0.001939	0.0063305
PPM1A	14	60712468	60765805	protein phosphatase%2C Mg2+/Mn2+ dependent 1A	0.214644	0.001947	0.00635529		0.212189	2.7491	0.002988	0.0181321		0.108396	1.25815	0.104169	0.266771		0.214644	2.88662	0.001947	0.00635529
GPR39	2	133174378	133404155	G protein-coupled receptor 39	0.215433	0.001955	0.00638008		-0.203401	-2.60119	0.004645	0.0246138		-0.159849	-2.02425	0.021472	0.0947629		-0.215433	-2.88533	0.001955	0.00638008
ARHGEF1	19	42387251	42411604	Rho guanine nucleotide exchange factor 1	0.216281	0.001961	0.00639698		-0.123427	-1.33905	0.090278	0.210851		-0.165331	-2.45221	0.007099	0.0457744		-0.216281	-2.88437	0.001961	0.00639698
UTP11	1	38478406	38490492	UTP11 small subunit processome component	0.213674	0.001961	0.00639698		-0.101038	-0.970061	0.166008	0.324339		-0.148047	-2.12879	0.016636	0.0804373		-0.213674	-2.88437	0.001961	0.00639698
LINC00963	9	132250939	132275965	long intergenic non-protein coding RNA 963	0.212643	0.001965	0.00640736		0.15494	1.89322	0.029164	0.0927174		0.157818	1.89855	0.028812	0.114954		0.212643	2.88373	0.001965	0.00640736
SLC2A5	1	9095165	9132318	solute carrier family 2 member 5	0.211404	0.001965	0.00640736		-0.167761	-2.0929	0.018179	0.0663284		-0.113162	-1.4414	0.074736	0.215947		-0.211404	-2.88373	0.001965	0.00640736
UFM1	13	38923988	38937756	ubiquitin fold modifier 1	0.213722	0.001966	0.00640928		-0.141275	-1.67579	0.04689	0.131171		-0.121738	-1.48066	0.069348	0.206446		-0.213722	-2.88357	0.001966	0.00640928
MFAP4	17	19286758	19290503	microfibril associated protein 4	0.213405	0.001971	0.00642424		-0.158558	-1.91189	0.027945	0.0897916		-0.148771	-1.58403	0.056593	0.179956		-0.213405	-2.88277	0.001971	0.00642424
EPHB3	3	184279573	184300196	EPH receptor B3	0.21495	0.001972	0.00642482		-0.0437666	0.110292	0.543911	0.701172		-0.103629	-1.27444	0.101253	0.262181		-0.21495	-2.88261	0.001972	0.00642482
PLCL1	2	198669317	199014587	phospholipase C like 1 (inactive)	0.21076	0.001979	0.00644629		0.138815	1.60954	0.053749	0.144713		0.166724	2.36558	0.009001	0.0532162		0.21076	2.88149	0.001979	0.00644629
PBX3	9	128509652	128729656	PBX homeobox 3	0.243934	0.000691	0.00645264		0.243934	3.19838	0.000691	0.00645264		0.151592	1.89109	0.029306	0.116469		0.204901	2.62551	0.004326	0.012486
PLD4	14	105391216	105404122	phospholipase D family member 4	0.241507	0.000692	0.00645812		-0.241507	-3.19797	0.000692	0.00645812		-0.145213	-2.0109	0.022168	0.0965534		-0.190183	-2.47736	0.006618	0.0179259
MICA	6	31368488	31383092	MHC class I polypeptide-related sequence A	0.219502	0.001985	0.00646045		0.212506	2.75686	0.002918	0.017825		0.0516021	0.202177	0.419889	0.636697		0.219502	2.88054	0.001985	0.00646045
PAFAH2	1	26286258	26324554	platelet activating factor acetylhydrolase 2	0.214526	0.001985	0.00646045		-0.11494	-1.277	0.100802	0.228368		-0.0672217	-0.535237	0.296243	0.516585		-0.214526	-2.88054	0.001985	0.00646045
SNRPB2	20	16710671	16723209	small nuclear ribonucleoprotein polypeptide B2	0.210847	0.001985	0.00646045		-0.120633	-1.32572	0.092467	0.214235		-0.120693	-1.32249	0.093003	0.248517		-0.210847	-2.88054	0.001985	0.00646045
MAOA	X	43514254	43606064	monoamine oxidase A	0.216467	0.001989	0.00647077		-0.180923	-2.22291	0.013111	0.0522435		-0.0814016	-0.789161	0.215009	0.424066		-0.216467	-2.8799	0.001989	0.00647077
POLR3K	16	96407	103608	RNA polymerase III subunit K	0.214164	0.001989	0.00647077		-0.183018	-2.26407	0.011785	0.0482386		-0.126126	-1.54305	0.061409	0.190329		-0.214164	-2.8799	0.001989	0.00647077
TRPV2	17	16318885	16340317	transient receptor potential cation channel subfamily V member 2	0.212363	0.00199	0.00647268		-0.128897	-1.4656	0.071379	0.178356		-0.0574123	0.0639274	0.525486	0.720715		-0.212363	-2.87974	0.00199	0.00647268
FAM27E3	9	67784944	67786625	family with sequence similarity 27 member E3	0.238403	0.001252	0.00647458		-0.238403	-3.02286	0.001252	0.0097515		-0.118706	-1.48139	0.069251	0.206236		-0.221431	-2.87958	0.001991	0.00647458
MIB2	1	1550795	1565990	mindbomb E3 ubiquitin protein ligase 2	0.209326	0.002001	0.00650575		0.168872	2.1355	0.01636	0.0615202		0.144877	1.53043	0.062955	0.193235		0.209326	2.878	0.002001	0.00650575
KCTD20	6	36410777	36458918	potassium channel tetramerization domain containing 20	0.211379	0.002005	0.00651604		0.170019	2.06265	0.019573	0.0697984		0.176103	2.58542	0.004863	0.0361797		0.211379	2.87737	0.002005	0.00651604
CCND3	6	41902671	42016632	cyclin D3	0.217538	0.002006	0.00651794		-0.150393	-1.76799	0.038531	0.113628		-0.123928	-1.59517	0.055337	0.177478		-0.217538	-2.87722	0.002006	0.00651794
UBN1	16	4897482	4932402	ubinuclein 1	0.216572	0.002015	0.00654582		0.123539	1.33625	0.090733	0.211503		0.078238	0.748637	0.227038	0.439531		0.216572	2.8758	0.002015	0.00654582
FANCG	9	35073836	35079939	FA complementation group G	0.25105	0.000224	0.00654972		-0.143549	-1.68357	0.046132	0.129817		-0.25105	-3.51006	0.000224	0.00654972		-0.083275	-0.720882	0.235491	0.345311
NAPA	19	47990894	48018320	NSF attachment protein alpha	0.214656	0.002018	0.0065542		0.202375	2.60602	0.00458	0.0243519		0.152617	2.14561	0.015952	0.078391		0.214656	2.87533	0.002018	0.0065542
SLC30A5	5	68389841	68426896	solute carrier family 30 member 5	0.218221	0.002024	0.00657096		0.161874	1.94596	0.02583	0.0851845		0.124909	1.69286	0.045241	0.155841		0.218221	2.8744	0.002024	0.00657096
TRABD2A	2	85048790	85108208	TraB domain containing 2A	0.217917	0.002024	0.00657096		-0.163203	-2.03306	0.021023	0.0735194		-0.0965328	-1.07404	0.141403	0.324297		-0.217917	-2.8744	0.002024	0.00657096
RPIA	2	88991191	89050446	ribose 5-phosphate isomerase A	0.213346	0.002026	0.00657609		0.088792	0.786378	0.215823	0.388546		0.0543606	0.264558	0.395675	0.61581		0.213346	2.87408	0.002026	0.00657609
KCND3	1	112313284	112532290	potassium voltage-gated channel subfamily D member 3	0.209548	0.002035	0.00660393		0.147907	1.85123	0.032068	0.0991862		0.0974692	0.580514	0.280784	0.499797		0.209548	2.87268	0.002035	0.00660393
CPEB4	5	173315352	173388983	cytoplasmic polyadenylation element binding protein 4	0.213471	0.002039	0.00661554		0.100769	1.00024	0.158598	0.314221		0.153677	2.13538	0.016365	0.0796196		0.213471	2.87206	0.002039	0.00661554
LINC00958	11	13001081	13011095	long intergenic non-protein coding RNA 958	0.214618	0.002043	0.00662714		-0.128792	-1.49485	0.067477	0.171345		-0.0947345	-1.06939	0.142448	0.325834		-0.214618	-2.87144	0.002043	0.00662714
NDUFA2	5	140024870	140027215	NADH:ubiquinone oxidoreductase subunit A2	0.213048	0.002045	0.00663225		-0.0470713	0.0634452	0.525294	0.688125		-0.174797	-2.43219	0.007504	0.0473815		-0.213048	-2.87114	0.002045	0.00663225
MYO10	5	16662016	16936397	myosin X	0.215402	0.002047	0.00663736		-0.191503	-2.45369	0.00707	0.0333993		-0.0827036	-0.821552	0.205666	0.413023		-0.215402	-2.87083	0.002047	0.00663736
LRRIQ1	12	85430129	85638883	leucine rich repeats and IQ motif containing 1	0.218659	0.002051	0.00664895		-0.194754	-2.47779	0.00661	0.0319011		-0.15471	-2.08312	0.01862	0.0865243		-0.218659	-2.87021	0.002051	0.00664895
FAM198B	4	159091904	159124029	FAM198B antisense RNA 1	0.214062	0.002052	0.00665081		0.127319	1.42442	0.077162	0.188822		0.177143	2.54788	0.005419	0.0386626		0.214062	2.87006	0.002052	0.00665081
PHC1	12	9067105	9094063	polyhomeotic homolog 1	0.233412	0.002053	0.00665267		0.111164	1.11444	0.132546	0.277296		0.233412	2.6801	0.00368	0.0302613		0.20848	2.8699	0.002053	0.00665267
SLC35C1	11	45825623	45834567	solute carrier family 35 member C1	0.224555	0.001481	0.00666101		0.224555	2.97165	0.001481	0.0110033		0.0934289	1.01469	0.155126	0.344595		0.215889	2.86944	0.002056	0.00666101
FAM133CP	10	60474775	60477294	family with sequence similarity 133 member C%2C pseudogene	0.216429	0.002065	0.00668879		0.163868	2.01744	0.021825	0.075413		0.120585	1.41456	0.078599	0.22323		0.216429	2.86806	0.002065	0.00668879
PNPLA7	9	140354404	140444854	patatin like phospholipase domain containing 7	0.2258	0.000241	0.0066915		-0.191722	-2.43036	0.007542	0.0349323		-0.2258	-3.49057	0.000241	0.0066915		-0.205197	-2.67014	0.003791	0.0111834
NFATC3	16	68119273	68263162	nuclear factor of activated T cells 3	0.217028	0.00207	0.00670359		0.124081	1.34018	0.090094	0.21061		0.127424	1.70493	0.044104	0.153207		0.217028	2.86729	0.00207	0.00670359
MRPS31	13	41303264	41345326	mitochondrial ribosomal protein S31	0.211449	0.002075	0.00671839		0.138618	1.59014	0.055902	0.149123		0.173594	1.81369	0.034863	0.131828		0.211449	2.86653	0.002075	0.00671839
WDR13	X	48455880	48467257	WD repeat domain 13	0.214341	0.002077	0.00672348		-0.168483	-2.08124	0.018706	0.0676723		-0.122144	-1.59086	0.055821	0.178372		-0.214341	-2.86622	0.002077	0.00672348
KBTBD6	13	41701705	41706938	kelch repeat and BTB domain containing 6	0.229474	0.001366	0.00673503		-0.229474	-2.99639	0.001366	0.0103758		-0.146594	-1.81667	0.034634	0.131407		-0.215751	-2.86562	0.002081	0.00673503
ASB5	4	177134824	177190373	ankyrin repeat and SOCS box containing 5	0.217791	0.002083	0.00674011		-0.15858	-1.92124	0.027351	0.0884832		-0.212754	-2.80293	0.002532	0.0238292		-0.217791	-2.86531	0.002083	0.00674011
SLC46A3	13	29274217	29293107	solute carrier family 46 member 3	0.216938	0.002085	0.00674239		0.199379	2.50371	0.006145	0.0301692		0.0649736	0.47586	0.317087	0.538612		0.216938	2.86501	0.002085	0.00674239
GEMIN8P4	1	90458824	90460525	gem nuclear organelle associated protein 8 pseudogene 4	0.213892	0.002085	0.00674239		-0.11222	-1.16932	0.121137	0.260362		-0.137248	-1.86472	0.03111	0.121063		-0.213892	-2.86501	0.002085	0.00674239
ITM2B	13	48807342	48844493	integral membrane protein 2B	0.212259	0.002085	0.00674239		-0.155832	-1.91783	0.027566	0.0889211		-0.15123	-2.0878	0.018408	0.0859223		-0.212259	-2.86501	0.002085	0.00674239
CTNNB1	3	41240996	41281934	catenin beta 1	0.210923	0.002087	0.00674746		0.0267187	-0.552879	0.709827	0.821379		0.056584	-0.0660174	0.526318	0.72102		0.210923	2.8647	0.002087	0.00674746
SRGAP2	1	206516198	206637776	SLIT-ROBO Rho GTPase activating protein 2	0.248568	0.000734	0.00674935		0.248568	3.18094	0.000734	0.00674935		0.161391	2.28294	0.011217	0.0619153		0.22366	2.84912	0.002192	0.00702735
JAK2	9	4984390	5129948	Janus kinase 2	0.211281	0.002089	0.00675253		0.0775214	0.60261	0.273384	0.45531		0.0833387	0.669548	0.251573	0.467757		0.211281	2.8644	0.002089	0.00675253
BBC3	19	47724081	47735924	BCL2 binding component 3	0.223351	0.002093	0.00676406		-0.168626	-2.03513	0.020919	0.0732704		-0.177659	-2.50747	0.00608	0.041449		-0.223351	-2.86379	0.002093	0.00676406
LOC339803	2	61368727	61372110	uncharacterized LOC339803	0.209274	0.002095	0.00676773		-0.142712	-1.70355	0.044233	0.125833		-0.122049	-1.50673	0.06594	0.199439		-0.209274	-2.86349	0.002095	0.00676773
AP3M1	10	75880013	75910586	adaptor related protein complex 3 subunit mu 1	0.215794	0.002096	0.00676956		-0.196899	-2.44473	0.007248	0.0339631		-0.0821286	-0.89641	0.185017	0.385419		-0.215794	-2.86334	0.002096	0.00676956
DNASE1L2	16	2286445	2288712	deoxyribonuclease 1 like 2	0.209795	0.002104	0.00679399		0.152373	1.88054	0.030017	0.0945761		0.0834173	0.75155	0.226161	0.438303		0.209795	2.86213	0.002104	0.00679399
NUDT8	11	67395409	67397408	nudix hydrolase 8	0.245539	0.000825	0.00679582		0.245539	3.14692	0.000825	0.00732334		0.11037	1.37125	0.085148	0.234916		0.220813	2.86198	0.002105	0.00679582
SNAI2	8	49830157	49833988	snail family transcriptional repressor 2	0.210984	0.002106	0.00679764		-0.143288	-1.704	0.044191	0.125805		-0.13349	-1.76835	0.038501	0.140451		-0.210984	-2.86183	0.002106	0.00679764
SETD6	16	58549383	58557746	SET domain containing 6%2C protein lysine methyltransferase	0.214106	0.002114	0.00682065		0.101244	1.04527	0.14795	0.299618		0.0647993	0.380242	0.351883	0.573647		0.214106	2.86063	0.002114	0.00682065
PIM2	X	48770459	48776301	Pim-2 proto-oncogene%2C serine/threonine kinase	0.212343	0.002114	0.00682065		-0.140581	-1.61747	0.052888	0.142937		-0.134283	-1.75915	0.039276	0.142517		-0.212343	-2.86063	0.002114	0.00682065
APMAP	20	24943561	24973387	adipocyte plasma membrane associated protein	0.209149	0.002119	0.00683537		-0.0850375	-0.72934	0.232897	0.409663		-0.177255	-2.05015	0.020175	0.0910701		-0.209149	-2.85988	0.002119	0.00683537
DCLK2	4	150999597	151178590	doublecortin like kinase 2	0.211397	0.00212	0.00683719		-0.15671	-1.9264	0.027027	0.0878349		-0.0856848	-0.907826	0.181985	0.381595		-0.211397	-2.85973	0.00212	0.00683719
ZDHHC3	3	44956753	45017666	zinc finger DHHC-type palmitoyltransferase 3	0.245243	0.00075	0.00684014		0.245243	3.17468	0.00075	0.00684014		0.151071	2.05886	0.019754	0.0900276		0.199541	2.51861	0.005891	0.0162327
KLHL2	4	166128713	166244308	kelch like family member 2	0.21239	0.002127	0.00685693		-0.172906	-2.22481	0.013047	0.0520947		-0.113132	-1.39499	0.081509	0.228465		-0.21239	-2.85869	0.002127	0.00685693
OSTN	3	190917030	190983404	osteocrin	0.207888	0.002127	0.00685693		-0.103358	-1.07309	0.141616	0.290899		-0.0985155	-1.19396	0.116247	0.285629		-0.207888	-2.85869	0.002127	0.00685693
PRORSD1P	2	55509455	55511608	prolyl-tRNA synthetase associated domain containing 1%2C pseudogene	0.210255	0.002129	0.00686196		-0.208085	-2.66784	0.003817	0.0215144		-0.15947	-1.8668	0.030965	0.12074		-0.210255	-2.85839	0.002129	0.00686196
MAST3	19	18208588	18262497	microtubule associated serine/threonine kinase 3	0.216429	0.002132	0.00687022		-0.184564	-2.38249	0.008598	0.0383463		-0.0792139	-0.760851	0.223373	0.435111		-0.216429	-2.85794	0.002132	0.00687022
RGS1	1	192544903	192549154	regulator of G protein signaling 1	0.227024	0.002138	0.00688813		-0.178548	-2.19538	0.014068	0.0548543		-0.227024	-2.64929	0.004033	0.0321324		-0.209863	-2.85705	0.002138	0.00688813
KANSL1.AS1	17	44270939	44274089	KANSL1 antisense RNA 1	0.211637	0.002141	0.00689638		-0.137769	-1.59625	0.055216	0.147897		-0.1549	-2.02388	0.021491	0.0947933		-0.211637	-2.8566	0.002141	0.00689638
CCL28	5	43376747	43412493	C-C motif chemokine ligand 28	0.216762	0.002148	0.00691465		-0.186886	-2.32755	0.009968	0.0427841		-0.119529	-1.43947	0.075009	0.216348		-0.216762	-2.85557	0.002148	0.00691465
SPIN4	X	62567107	62571211	spindlin family member 4	0.215414	0.002148	0.00691465		-0.215414	-2.83102	0.00232	0.0151996		-0.125312	-1.62179	0.052424	0.171084		-0.212128	-2.85557	0.002148	0.00691465
POMT2	14	77741299	77787226	protein O-mannosyltransferase 2	0.21051	0.002148	0.00691465		0.129108	1.46668	0.071231	0.178015		0.104469	1.14173	0.126784	0.302836		0.21051	2.85557	0.002148	0.00691465
HSPBP1	19	55773591	55791751	HSPA (Hsp70) binding protein 1	0.215527	0.002149	0.00691644		-0.107792	-1.06378	0.143714	0.293896		-0.0896363	-0.979628	0.163635	0.356309		-0.215527	-2.85542	0.002149	0.00691644
RBM4	11	66384101	66413939	RBM14-RBM4 readthrough	0.226104	0.000259	0.00691822		-0.202732	-2.60386	0.004609	0.0244811		-0.226104	-3.47127	0.000259	0.00691822		-0.200216	-2.6424	0.004116	0.0119749
TPM3P9	19	53935227	53947925	tropomyosin 3 pseudogene 9	0.213225	0.002156	0.00693754		-0.147325	-1.80555	0.035494	0.106842		-0.0884192	-0.949465	0.171192	0.366234		-0.213225	-2.85439	0.002156	0.00693754
THEM4	1	151843342	151881987	thioesterase superfamily member 4	0.213301	0.002157	0.00693791		0.213301	2.72852	0.003181	0.0189286		0.149038	2.09044	0.018289	0.0855713		0.208833	2.85424	0.002157	0.00693791
TMEM187	X	153238205	153248645	transmembrane protein 187	0.209299	0.002157	0.00693791		-0.0963031	-0.921051	0.178512	0.340222		-0.0782878	-0.727242	0.233539	0.447936		-0.209299	-2.85424	0.002157	0.00693791
CDKN3	14	54863725	54886936	cyclin dependent kinase inhibitor 3	0.22842	0.001509	0.00694291		0.22842	2.93757	0.001654	0.0119441		0.197246	2.9659	0.001509	0.0173192		0.216319	2.85395	0.002159	0.00694291
MST1R	3	49924435	49941306	macrophage stimulating 1 receptor	0.216208	0.00216	0.0069447		0.103333	1.01952	0.153978	0.307441		0.0503372	0.151971	0.439605	0.652231		0.216208	2.8538	0.00216	0.0069447
