## SupplementaryTables for "Molecular Signatures of Attention Networks" (part 2 of 3)

### Sheet: Table B1 - Gene-ANT corr (continued)
Appendix B. Table B1. Correlations between gene expression maps and ANT activation maps
NACA	12	57106211	57119083	nascent polypeptide associated complex subunit alpha	0.2165	0.002162	0.0069497		-0.0859617	-0.716592	0.236813	0.414356		-0.155451	-2.16322	0.015262	0.0760279		-0.2165	-2.8535	0.002162	0.0069497
ACTN2	1	236849799	236927931	actinin alpha 2	0.214514	0.002166	0.00696113		-0.0988903	-0.975807	0.16458	0.322315		-0.130632	-1.46636	0.071275	0.209961		-0.214514	-2.85292	0.002166	0.00696113
VPS13C	15	62144588	62352646	vacuolar protein sorting 13 homolog C	0.215707	0.002168	0.00696612		0.131587	1.45906	0.072274	0.179988		0.113326	1.42617	0.07691	0.220234		0.215707	2.85262	0.002168	0.00696612
SLC16A5	17	73083860	73102257	solute carrier family 16 member 5	0.2127	0.002169	0.0069679		-0.147338	-1.76007	0.039198	0.115177		-0.175431	-2.47312	0.006697	0.0441347		-0.2127	-2.85248	0.002169	0.0069679
SEPT11	4	77870905	77959768	septin 11	0.220606	0.002173	0.00697788		-0.202425	-2.52083	0.005854	0.0291247		-0.0666119	-0.459557	0.322917	0.544594		-0.220606	-2.85189	0.002173	0.00697788
NDUFS6	5	1801521	1816162	NADH:ubiquinone oxidoreductase subunit S6	0.209096	0.002173	0.00697788		-0.0652073	-0.325831	0.372276	0.557202		-0.0595221	-0.338336	0.367555	0.589053		-0.209096	-2.85189	0.002173	0.00697788
ACCS	11	44087820	44105787	1-aminocyclopropane-1-carboxylate synthase homolog (inactive)	0.216943	0.002178	0.00699107		-0.21194	-2.73342	0.003134	0.0187488		-0.0990996	-1.15339	0.124375	0.298928		-0.216943	-2.85116	0.002178	0.00699107
NDUFB1	14	92582467	92588050	NADH:ubiquinone oxidoreductase subunit B1	0.20798	0.002178	0.00699107		-0.17036	-2.13435	0.016407	0.0616525		-0.14094	-1.7079	0.043827	0.152652		-0.20798	-2.85116	0.002178	0.00699107
ZKSCAN7	3	44596685	44624975	zinc finger with KRAB and SCAN domains 7	0.214283	0.002181	0.00699926		0.133475	1.47985	0.069456	0.175034		0.0932016	1.10734	0.134074	0.313937		0.214283	2.85072	0.002181	0.00699926
HSD17B6	12	57157108	57181574	hydroxysteroid 17-beta dehydrogenase 6	0.215874	0.002183	0.00700424		-0.189705	-2.46129	0.006922	0.0328737		-0.0119036	1.06663	0.85693	0.927797		-0.215874	-2.85043	0.002183	0.00700424
RAB23	6	57051790	57087105	RAB23%2C member RAS oncogene family	0.219701	0.002187	0.00701563		-0.185517	-2.3125	0.010375	0.0440299		-0.127746	-1.59754	0.055073	0.176885		-0.219701	-2.84985	0.002187	0.00701563
NOS1	12	117645947	117799431	nitric oxide synthase 1	0.214038	0.002191	0.00702558		-0.0790113	-0.595708	0.275685	0.458073		-0.130084	-1.68306	0.046182	0.157879		-0.214038	-2.84927	0.002191	0.00702558
NRAS	1	115247090	115259392	NRAS proto-oncogene%2C GTPase	0.20901	0.002191	0.00702558		-0.182357	-2.31898	0.010198	0.0435204		-0.0806564	-0.82408	0.204947	0.412162		-0.20901	-2.84927	0.002191	0.00702558
LGALS3	14	55595970	55612148	galectin 3	0.212045	0.002194	0.00703232		-0.176387	-2.25362	0.01211	0.0492465		-0.0240002	0.648608	0.741704	0.860045		-0.212045	-2.84883	0.002194	0.00703232
ZNF664	12	124457762	124499974	zinc finger protein 664	0.216581	0.002201	0.00705331		0.145885	1.69081	0.045437	0.128347		0.198195	2.82203	0.002386	0.0230336		0.216581	2.84782	0.002201	0.00705331
TMEM219	16	29973400	29984369	transmembrane protein 219	0.208896	0.002203	0.00705682		-0.0955912	-0.93115	0.175888	0.336864		-0.0562449	-0.250912	0.400941	0.61987		-0.208896	-2.84753	0.002203	0.00705682
ADAMTS7	15	79051548	79103806	ADAM metallopeptidase with thrombospondin type 1 motif 7	0.208383	0.002203	0.00705682		-0.132785	-1.51064	0.06544	0.167753		-0.04362	0.679574	0.751613	0.86648		-0.208383	-2.84753	0.002203	0.00705682
C19orf57	19	13993161	14016978	break repair meiotic recombinase recruitment factor 1	0.217399	0.002211	0.00707955		-0.215197	-2.76296	0.002864	0.017626		-0.15223	-2.07371	0.019053	0.0879612		-0.217399	-2.84638	0.002211	0.00707955
NUP88	17	5288153	5322982	nucleoporin 88	0.241073	0.000787	0.00709071		-0.241073	-3.16068	0.000787	0.00709071		-0.173032	-2.40592	0.008066	0.0495823		-0.193904	-2.50135	0.006186	0.0169322
CACNG3	16	24267656	24373733	calcium voltage-gated channel auxiliary subunit gamma 3	0.211123	0.002216	0.00709265		-0.133203	-1.56632	0.058637	0.154624		-0.0640462	-0.349583	0.363326	0.584746		-0.211123	-2.84566	0.002216	0.00709265
GBAP1	1	155183616	155197325	glucosylceramidase beta pseudogene 1	0.215062	0.002219	0.0071008		-0.13418	-1.54134	0.061617	0.160239		-0.0486717	-0.134643	0.446447	0.658834		-0.215062	-2.84523	0.002219	0.0071008
DGCR6L	22	20301761	20307583	DiGeorge syndrome critical region gene 6 like	0.213801	0.002221	0.00710575		-0.11028	-1.11745	0.1319	0.276241		-0.0953366	-1.11079	0.133329	0.312708		-0.213801	-2.84494	0.002221	0.00710575
C1orf52	1	85715636	85725345	chromosome 1 open reading frame 52	0.217256	0.002223	0.00711069		-0.0937401	-0.830812	0.20304	0.372701		-0.080709	-0.825207	0.204627	0.411677		-0.217256	-2.84465	0.002223	0.00711069
ADGRG6	6	142623144	142767398	adhesion G protein-coupled receptor G6	0.213971	0.000804	0.00711243		-0.161471	-1.95921	0.025044	0.0833307		-0.210264	-3.15445	0.000804	0.0122258		-0.213971	-2.84451	0.002224	0.00711243
PLXNA2	1	208195587	208417729	plexin A2	0.212246	0.002227	0.00712057		0.115561	1.24039	0.107416	0.239362		0.164761	2.34596	0.009489	0.0549785		0.212246	2.84408	0.002227	0.00712057
MTMR2	11	95566044	95657271	myotubularin related protein 2	0.245327	0.000792	0.00712344		0.245327	3.15884	0.000792	0.00712344		0.0740672	0.566888	0.285395	0.505084		0.163008	1.99998	0.022751	0.0511644
TLX2	2	74741577	74744275	T cell leukemia homeobox 2	0.214429	0.002229	0.00712405		0.185828	2.34702	0.009462	0.0412465		0.0586766	0.354719	0.3614	0.58335		0.214429	2.84379	0.002229	0.00712405
BCDIN3D	12	50229826	50236889	BCDIN3 domain containing RNA methyltransferase	0.213972	0.002229	0.00712405		0.161627	1.97363	0.024212	0.0812193		0.146324	1.81002	0.035146	0.132456		0.213972	2.84379	0.002229	0.00712405
SUGCT	7	40174604	40900362	succinyl-CoA:glutarate-CoA transferase	0.212099	0.002234	0.00713857		-0.11573	-1.22365	0.110543	0.244553		-0.108222	-1.19797	0.115464	0.284376		-0.212099	-2.84308	0.002234	0.00713857
YIPF5	5	143537726	143550223	Yip1 domain family member 5	0.210652	0.002236	0.0071435		0.146153	1.71083	0.043556	0.124473		0.194104	2.71011	0.003363	0.0286331		0.210652	2.84279	0.002236	0.0071435
GMEB2	20	62218958	62258454	glucocorticoid modulatory element binding protein 2	0.209543	0.00226	0.0072187		0.186179	2.31243	0.010377	0.0440299		0.140357	1.96758	0.024558	0.103307		0.209543	2.83939	0.00226	0.0072187
ANKDD1A	15	65204101	65251033	ankyrin repeat and death domain containing 1A	0.209863	0.002263	0.00722681		-0.180297	-2.25783	0.011978	0.0488495		-0.159763	-2.21748	0.013295	0.0693915		-0.209863	-2.83897	0.002263	0.00722681
SNRPD2	19	46190712	46195574	small nuclear ribonucleoprotein D2 polypeptide	0.21213	0.002267	0.0072381		-0.0588679	-0.189532	0.424838	0.606128		-0.109171	-1.40213	0.080438	0.226764		-0.21213	-2.8384	0.002267	0.0072381
PEG3.AS1	19	57323848	57325161	PEG3 antisense RNA 1	0.213386	0.002274	0.00725897		0.160342	1.98959	0.023318	0.0792406		0.0553283	0.197562	0.421694	0.637983		0.213386	2.83742	0.002274	0.00725897
GRASP	X	48830134	48858675	GRIP1 associated protein 1	0.218209	0.002276	0.00726387		-0.0871241	-0.77527	0.21909	0.392799		-0.0717156	-0.429925	0.333625	0.555123		-0.218209	-2.83714	0.002276	0.00726387
ARHGAP23	17	36584708	36668621	Rho GTPase activating protein 23	0.215368	0.002278	0.00726877		-0.120349	-1.3059	0.095793	0.220105		-0.109535	-1.38026	0.083753	0.232545		-0.215368	-2.83686	0.002278	0.00726877
PPA1	10	71962591	71993185	inorganic pyrophosphatase 1	0.218647	0.00228	0.00727367		0.218647	2.82992	0.002328	0.0152392		0.173499	2.5621	0.005202	0.0376122		0.212846	2.83658	0.00228	0.00727367
C8orf82	8	145751117	145754495	chromosome 8 open reading frame 82	0.213074	0.002285	0.00728813		-0.144057	-1.71313	0.043344	0.124026		-0.131724	-1.7806	0.037489	0.138043		-0.213074	-2.83588	0.002285	0.00728813
ZNF512B	20	62588057	62601283	zinc finger protein 512B	0.213136	0.002288	0.00729621		-0.178645	-2.22672	0.012983	0.0519187		-0.144372	-2.02183	0.021597	0.0950998		-0.213136	-2.83546	0.002288	0.00729621
DGCR6	22	18893833	18899601	DiGeorge syndrome critical region gene 6	0.211871	0.002289	0.00729642		-0.109031	-1.09658	0.136413	0.283038		-0.120943	-1.59589	0.055257	0.177367		-0.211871	-2.83532	0.002289	0.00729642
XRN2	20	21283969	21370463	5'-3' exoribonuclease 2	0.211573	0.002289	0.00729642		0.1513	1.79584	0.03626	0.108357		0.14868	1.77801	0.037701	0.138318		0.211573	2.83532	0.002289	0.00729642
C8orf44	8	67579831	67593766	chromosome 8 open reading frame 44	0.242531	0.000822	0.00730916		-0.242531	-3.14799	0.000822	0.00730916		-0.138445	-1.74522	0.040473	0.145543		-0.196756	-2.51974	0.005872	0.0161889
ARID3B	15	74833561	74890472	AT-rich interaction domain 3B	0.212804	0.002294	0.00731087		0.0904165	0.847896	0.198248	0.36627		0.00274145	-1.84542	0.967512	0.984847		0.212804	2.83462	0.002294	0.00731087
ITIH5	10	7601232	7708929	inter-alpha-trypsin inhibitor heavy chain 5	0.220658	0.00065	0.00731107		0.180237	2.29023	0.011004	0.0458705		0.220658	3.21598	0.00065	0.0109256		0.210956	2.83448	0.002295	0.00731107
DDN	12	49388932	49393158	dendrin	0.212089	0.002295	0.00731107		-0.144348	-1.73563	0.041315	0.119894		-0.0635718	-0.414281	0.339334	0.560711		-0.212089	-2.83448	0.002295	0.00731107
TSPYL2	X	53111549	53117722	TSPY like 2	0.233637	0.000295	0.00732288		-0.195002	-2.50752	0.006079	0.0299203		-0.233637	-3.43617	0.000295	0.00732288		-0.18969	-2.42354	0.007685	0.0204098
PPP2CA	5	133530023	133561764	protein phosphatase 2 catalytic subunit alpha	0.211717	0.002086	0.00733188		0.179278	2.22087	0.01318	0.0523583		0.211717	2.86486	0.002086	0.0212709		0.207723	2.83351	0.002302	0.00733188
RXFP1	4	159442866	159574524	relaxin family peptide receptor 1	0.214745	0.002307	0.00734631		-0.0985969	-0.955344	0.169702	0.328884		-0.0874559	-0.955035	0.16978	0.36446		-0.214745	-2.83282	0.002307	0.00734631
SIPA1	11	65405572	65418383	signal-induced proliferation-associated 1	0.211241	0.00231	0.00735436		-0.0999525	-0.954612	0.169887	0.329121		-0.136402	-1.83263	0.033429	0.128271		-0.211241	-2.8324	0.00231	0.00735436
DNM3	1	171810638	172387606	dynamin 3	0.210563	0.002316	0.00737196		0.201501	2.55805	0.005263	0.0269653		0.129097	1.52743	0.063327	0.193837		0.210563	2.83157	0.002316	0.00737196
LOC101928370	1	101700429	101702084	uncharacterized LOC101928370	0.210512	0.002317	0.00737364		-0.121151	-1.30331	0.096235	0.220754		-0.102302	-1.23162	0.109045	0.274138		-0.210512	-2.83143	0.002317	0.00737364
MSTO1	1	155579961	155584758	misato mitochondrial distribution and morphology regulator 1	0.23967	0.001043	0.00737533		0.23967	3.07771	0.001043	0.00861288		0.141769	1.61856	0.052771	0.171893		0.211821	2.83129	0.002318	0.00737533
RAD51.AS1	15	40985932	40987303	RAD51 antisense RNA 1	0.212099	0.002323	0.00738973		0.117067	1.21868	0.111482	0.245864		0.138606	1.94676	0.025782	0.106451		0.212099	2.83061	0.002323	0.00738973
PRKD3	2	37477645	37551976	protein kinase D3	0.213311	0.002325	0.00739459		-0.0723675	-0.469159	0.319478	0.503334		-0.125307	-1.71481	0.04319	0.151308		-0.213311	-2.83033	0.002325	0.00739459
GSE1	16	85645015	85709806	Gse1 coiled-coil protein	0.21827	0.001999	0.00739944		0.215522	2.87832	0.001999	0.0136695		0.1478	1.98378	0.02364	0.100885		0.21827	2.83006	0.002327	0.00739944
ZNF691	1	43312284	43318148	zinc finger protein 691	0.210554	0.002329	0.0074043		-0.106342	-1.0624	0.144028	0.294422		-0.14922	-2.09076	0.018275	0.0855314		-0.210554	-2.82978	0.002329	0.0074043
PECAM1	17	62396775	62404854	platelet and endothelial cell adhesion molecule 1	0.214536	0.00235	0.00746499		-0.107916	-1.10971	0.133561	0.278823		-0.169967	-2.34069	0.009624	0.0555138		-0.214536	-2.82691	0.00235	0.00746499
C16orf45	16	15528445	15682116	bMERB domain containing 1	0.208374	0.00235	0.00746499		0.199646	2.60364	0.004612	0.0244887		0.0494267	0.132584	0.447261	0.659708		0.208374	2.82691	0.00235	0.00746499
DDX23	12	49223539	49245946	DEAD-box helicase 23	0.220112	0.002355	0.00747935		0.220112	2.78809	0.002651	0.0166829		0.0754634	0.738277	0.230173	0.44385		0.214334	2.82623	0.002355	0.00747935
NYAP2	2	226264426	226568370	neuronal tyrosine-phosphorylated phosphoinositide-3-kinase adaptor 2	0.243635	0.000857	0.00749252		-0.243635	-3.13578	0.000857	0.00749252		-0.214522	-3.04485	0.001164	0.0150011		-0.211255	-2.78663	0.002663	0.00830236
SCAI	9	127704887	127905807	suppressor of cancer cell invasion	0.207589	0.00236	0.00749371		0.0945299	0.907482	0.182076	0.345205		0.113312	1.42428	0.077182	0.220786		0.207589	2.82555	0.00236	0.00749371
KAT8	16	31128985	31142714	lysine acetyltransferase 8	0.210617	0.002361	0.00749536		0.13434	1.55658	0.059785	0.156805		0.106427	1.33911	0.090268	0.243764		0.210617	2.82541	0.002361	0.00749536
CRB2	9	126118476	126142605	crumbs cell polarity complex component 2	0.214411	0.002363	0.00750019		-0.156099	-1.87425	0.030448	0.0955941		-0.104433	-1.31143	0.094857	0.25184		-0.214411	-2.82514	0.002363	0.00750019
CLPS	6	35762759	35765100	colipase	0.21106	0.002365	0.00750501		-0.0754598	-0.53157	0.297512	0.480892		-0.0970075	-0.943518	0.172708	0.368167		-0.21106	-2.82487	0.002365	0.00750501
HEBP2	6	138724668	138743334	heme binding protein 2	0.213127	0.002367	0.00750983		-0.156107	-1.89826	0.028831	0.0919018		-0.0732186	-0.411364	0.340403	0.561951		-0.213127	-2.8246	0.002367	0.00750983
ZNF829	19	37379026	37407193	zinc finger protein 829	0.215515	0.002372	0.00752417		-0.14163	-1.59671	0.055165	0.147787		-0.103556	-1.27374	0.101378	0.262461		-0.215515	-2.82392	0.002372	0.00752417
ATL1	14	50999800	51099786	atlastin GTPase 1	0.213173	0.00238	0.00754801		-0.0841476	-0.693497	0.243999	0.422953		-0.115428	-1.48033	0.069393	0.206501		-0.213173	-2.82284	0.00238	0.00754801
CASQ1	1	160160365	160171676	calsequestrin 1	0.213862	0.002385	0.00756234		-0.114278	-1.21531	0.112123	0.246825		-0.0644573	-0.493723	0.310751	0.531473		-0.213862	-2.82217	0.002385	0.00756234
HIST2H2AB	1	149859019	149859515	H2A clustered histone 21	0.229171	0.001663	0.00757195		-0.229171	-2.93588	0.001663	0.0119853		-0.0672526	-0.254406	0.399591	0.619102		-0.208382	-2.82163	0.002389	0.00757195
WWTR1	3	149235022	149442575	WW domain containing transcription regulator 1	0.209805	0.002389	0.00757195		-0.13326	-1.53029	0.062973	0.162979		-0.0623063	-0.41015	0.340848	0.562277		-0.209805	-2.82163	0.002389	0.00757195
HMGXB3	5	149380302	149432691	HMG-box containing 3	0.204597	0.002391	0.00757675		0.136651	1.62766	0.051798	0.140917		0.17284	1.92287	0.027248	0.11056		0.204597	2.82136	0.002391	0.00757675
ZNF41	X	47304577	47342621	zinc finger protein 41	0.209622	0.002395	0.00758789		0.185252	2.33031	0.009895	0.0425292		0.102374	1.19685	0.115683	0.284736		0.209622	2.82083	0.002395	0.00758789
SNAPC1	14	62229138	62263146	small nuclear RNA activating complex polypeptide 1	0.209526	0.002397	0.00759115		-0.170199	-2.08455	0.018555	0.0672459		-0.14588	-1.96896	0.024479	0.10315		-0.209526	-2.82056	0.002397	0.00759115
C6orf136	6	30614910	30620984	chromosome 6 open reading frame 136	0.235562	0.000876	0.00760335		0.235562	3.12934	0.000876	0.00760335		0.0813569	0.621218	0.267228	0.486582		0.199811	2.56755	0.005121	0.0144289
SFXN1	5	174905563	174956745	sideroflexin 1	0.217083	0.002403	0.00760707		0.203016	2.66035	0.003903	0.0218367		0.152837	2.13131	0.016532	0.0801758		0.217083	2.81976	0.002403	0.00760707
USP16	21	30396989	30426809	ubiquitin specific peptidase 16	0.211626	0.002404	0.00760869		0.100581	0.950343	0.170969	0.330275		0.151184	1.87174	0.030621	0.120027		0.211626	2.81962	0.002404	0.00760869
FEZ1	11	125312777	125366161	fasciculation and elongation protein zeta 1	0.218816	0.001419	0.00760878		0.194739	2.43248	0.007498	0.034811		0.218816	2.98476	0.001419	0.0167663		0.214836	2.81949	0.002405	0.00760878
HNRNPDL	4	83343717	83351615	heterogeneous nuclear ribonucleoprotein D like	0.208962	0.002405	0.00760878		0.156024	1.85929	0.031493	0.0979044		0.055882	0.304149	0.380507	0.601424		0.208962	2.81949	0.002405	0.00760878
GLO1	6	38643701	38670921	glyoxalase I	0.207015	0.002412	0.00762938		-0.107193	-1.11608	0.132193	0.276706		-0.0824222	-0.798628	0.212253	0.420659		-0.207015	-2.81856	0.002412	0.00762938
HIST1H2AG	6	27100822	27101314	H2A clustered histone 11	0.210241	0.002416	0.00764048		-0.149803	-1.78072	0.037479	0.111336		-0.1506	-1.84606	0.032442	0.125187		-0.210241	-2.81803	0.002416	0.00764048
MYOT	5	137203549	137223540	myotilin	0.211994	0.002419	0.00764842		0.15019	1.74693	0.040325	0.117798		0.10052	1.23221	0.108936	0.27403		0.211994	2.81763	0.002419	0.00764842
IL10RB	21	34638672	34669526	interleukin 10 receptor subunit beta	0.217148	0.002421	0.00765165		0.195485	2.47025	0.006751	0.0322918		0.188592	2.76685	0.00283	0.0256158		0.217148	2.81736	0.002421	0.00765165
PDP2	16	66914418	66925004	pyruvate dehyrogenase phosphatase catalytic subunit 2	0.213956	0.002421	0.00765165		0.149843	1.80915	0.035214	0.106144		0.141122	1.85646	0.031694	0.122725		0.213956	2.81736	0.002421	0.00765165
CADM2	3	85008140	86123579	cell adhesion molecule 2	0.207656	0.002427	0.00766906		0.180357	2.28277	0.011222	0.0465558		0.187725	2.64629	0.004069	0.032304		0.207656	2.81657	0.002427	0.00766906
MARK4	19	45754529	45808542	microtubule affinity regulating kinase 4	0.212293	0.002428	0.00767067		-0.0797821	-0.588701	0.278031	0.460967		-0.125544	-1.44772	0.073848	0.214475		-0.212293	-2.81643	0.002428	0.00767067
OXSR1	3	38207028	38296975	oxidative stress responsive kinase 1	0.229903	0.000327	0.00767517		0.221952	2.85824	0.00213	0.0142902		0.229903	3.40817	0.000327	0.00767517		0.211274	2.79313	0.00261	0.0081648
DENND6A	3	57611181	57678804	DENN domain containing 6A	0.208855	0.00243	0.00767544		0.16202	2.0019	0.022648	0.0776049		0.0577046	0.293225	0.384675	0.605807		0.208855	2.81617	0.00243	0.00767544
UTP14C	13	52598827	52607736	UTP14C small subunit processome component	0.210355	0.002056	0.00768652		0.122858	1.33229	0.091383	0.212669		0.195642	2.86944	0.002056	0.0210888		0.210355	2.81564	0.002434	0.00768652
TATDN3	1	212965236	212990172	TatD DNase domain containing 3	0.210195	0.002435	0.00768813		-0.13999	-1.61549	0.053102	0.143292		-0.0604269	-0.17917	0.428902	0.643063		-0.210195	-2.81551	0.002435	0.00768813
JPT1	17	73131338	73150607	Jupiter microtubule associated homolog 1	0.210357	0.002442	0.00770867		-0.145255	-1.71956	0.042756	0.122928		-0.102634	-1.19822	0.115416	0.284302		-0.210357	-2.81459	0.002442	0.00770867
MAD1L1	7	1855431	2272580	mitotic arrest deficient 1 like 1	0.224264	0.001552	0.00772605		0.224264	2.95725	0.001552	0.0114008		0.170568	2.38979	0.008429	0.0508931		0.216299	2.8138	0.002448	0.00772605
LEMD3	12	65563363	65642135	LEM domain containing 3	0.20823	0.00245	0.0077308		0.104182	1.09608	0.136522	0.283189		0.109091	1.3193	0.093534	0.249339		0.20823	2.81354	0.00245	0.0077308
CXorf36	X	45007618	45060121	divergent protein kinase domain 2B	0.21021	0.002452	0.00773555		0.201928	2.54846	0.00541	0.027529		0.0443505	-0.263574	0.603946	0.776644		0.21021	2.81327	0.002452	0.00773555
CA10	17	49707674	50237383	carbonic anhydrase 10	0.209354	0.002453	0.00773715		-0.120114	-1.36263	0.086499	0.204469		-0.067701	-0.296901	0.383271	0.604401		-0.209354	-2.81314	0.002453	0.00773715
ZNF185	X	152082986	152142025	zinc finger protein 185 with LIM domain	0.208741	0.002455	0.00774189		-0.120225	-1.28598	0.099225	0.22558		-0.103338	-1.2855	0.099309	0.259122		-0.208741	-2.81288	0.002455	0.00774189
LOC441204	7	26438189	26580569	uncharacterized LOC441204	0.21454	0.002457	0.00774664		-0.15544	-1.86945	0.03078	0.0962691		-0.105729	-1.24709	0.106182	0.269892		-0.21454	-2.81262	0.002457	0.00774664
PSMB5	14	23495060	23504429	proteasome 20S subunit beta 5	0.209741	0.002465	0.00777029		-0.148197	-1.77494	0.037954	0.112409		-0.0942965	-0.958259	0.168966	0.363262		-0.209741	-2.81157	0.002465	0.00777029
TMEM218	11	124964285	124981522	transmembrane protein 218	0.208594	0.002469	0.00778133		-0.181875	-2.30694	0.010529	0.0445041		-0.0698039	-0.580229	0.28088	0.499911		-0.208594	-2.81105	0.002469	0.00778133
KPNA6	1	32573657	32642164	karyopherin subunit alpha 6	0.244824	0.0009	0.00778572		0.244824	3.12139	0.0009	0.00778572		0.122164	1.67438	0.047028	0.159087		0.208502	2.73311	0.003137	0.00952926
TPGS2	18	34359987	34408965	tubulin polyglutamylase complex subunit 2	0.24073	0.000903	0.00780304		0.24073	3.12041	0.000903	0.00780304		0.0623396	0.0772483	0.469213	0.677074		0.13569	1.56336	0.058984	0.112348
PCDHB2	5	140474199	140478287	protocadherin beta 2	0.238658	0.000903	0.00780304		0.238658	3.12041	0.000903	0.00780304		0.103352	1.2187	0.111479	0.278005		0.212269	2.78602	0.002668	0.00831463
ILF3.AS1	19	10762538	10764548	ILF3 divergent transcript	0.217945	0.002477	0.00780497		-0.153661	-1.80078	0.035869	0.107497		-0.1026	-1.18825	0.117368	0.287312		-0.217945	-2.81001	0.002477	0.00780497
MACF1	1	39549839	39952810	microtubule actin crosslinking factor 1	0.21095	0.002481	0.007816		0.14434	1.62832	0.051729	0.140794		0.139755	1.95763	0.025137	0.104673		0.21095	2.80949	0.002481	0.007816
MYL9	20	35169922	35179850	myosin light chain 9	0.210335	0.00249	0.00784277		-0.109055	-1.09711	0.136296	0.282983		-0.119471	-0.954173	0.169998	0.364556		-0.210335	-2.80832	0.00249	0.00784277
TTC12	11	113185305	113244019	tetratricopeptide repeat domain 12	0.229808	0.000343	0.00785033		0.162126	1.93745	0.026345	0.0864072		0.229808	3.39511	0.000343	0.00785033		0.192944	2.57735	0.004978	0.0140538
SLC36A1	5	150816607	150871940	solute carrier family 36 member 1	0.20764	0.002497	0.00786322		0.184365	2.34412	0.009536	0.0414881		0.153066	2.01556	0.021923	0.095927		0.20764	2.80742	0.002497	0.00786322
FANCC	9	97861336	98079991	FA complementation group C	0.210947	0.002498	0.00786322		0.0978144	0.950701	0.170878	0.33022		0.010811	-1.1253	0.869768	0.934962		0.210947	2.80729	0.002498	0.00786322
RHCG	15	90014638	90039814	Rh family C glycoprotein	0.207937	0.002507	0.00788996		-0.0663875	-0.35883	0.359861	0.545779		-0.09225	-0.753319	0.225629	0.437696		-0.207937	-2.80613	0.002507	0.00788996
PRRC2B	9	134249038	134375580	proline rich coiled-coil 2B	0.218903	0.000664	0.00789466		-0.200498	-2.5164	0.005928	0.0293899		-0.214942	-3.20986	0.000664	0.0111131		-0.218903	-2.80588	0.002509	0.00789466
CRYL1	13	20977808	21099996	crystallin lambda 1	0.209159	0.002514	0.00790721		-0.085418	-0.722723	0.234925	0.411698		-0.164716	-2.24616	0.012347	0.0660535		-0.209159	-2.80523	0.002514	0.00790721
MRPS5	2	95751114	95787748	mitochondrial ribosomal protein S5	0.206292	0.002514	0.00790721		0.136632	1.58263	0.056753	0.150647		0.138893	1.27799	0.100627	0.26146		0.206292	2.80523	0.002514	0.00790721
METTL9	16	21608529	21668792	methyltransferase like 9	0.211892	0.002516	0.00791187		-0.129852	-1.47398	0.070243	0.176278		-0.145275	-1.88137	0.029961	0.118151		-0.211892	-2.80498	0.002516	0.00791187
DAAM1	14	59655385	59838123	dishevelled associated activator of morphogenesis 1	0.215754	0.002517	0.00791187		-0.135366	-1.54892	0.0607	0.15862		-0.171531	-2.4305	0.007539	0.0474626		-0.215754	-2.80485	0.002517	0.00791187
BRMS1L	14	36295544	36341169	BRMS1 like transcriptional repressor	0.209152	0.002517	0.00791187		-0.197514	-2.53502	0.005622	0.0282491		-0.0665109	-0.524671	0.299906	0.519806		-0.209152	-2.80485	0.002517	0.00791187
EXOSC1	10	99195666	99205763	exosome component 1	0.209407	0.002521	0.00792285		-0.119314	-1.2652	0.1029	0.231777		-0.14075	-1.97599	0.024078	0.101919		-0.209407	-2.80434	0.002521	0.00792285
TRAPPC2B	19	57874919	57876773	trafficking protein particle complex 2B	0.214289	0.002523	0.00792754		0.214289	2.7503	0.002977	0.0181066		0.104729	1.23347	0.1087	0.273692		0.213495	2.80408	0.002523	0.00792754
SSBP2	5	80708626	81047072	single stranded DNA binding protein 2	0.224004	0.001778	0.00793223		-0.224004	-2.91508	0.001778	0.0125423		-0.189077	-2.71548	0.003309	0.0284054		-0.217311	-2.80383	0.002525	0.00793223
CMAS	12	22199152	22218602	cytidine monophosphate N-acetylneuraminic acid synthetase	0.208195	0.002529	0.0079432		-0.0916025	-0.853302	0.196746	0.364472		-0.0550575	-0.220939	0.41257	0.630306		-0.208195	-2.80332	0.002529	0.0079432
DGKH	13	42614206	42830720	diacylglycerol kinase eta	0.215403	0.002534	0.00795571		-0.205026	-2.64084	0.004135	0.0226245		-0.10666	-1.19078	0.116869	0.286658		-0.215403	-2.80268	0.002534	0.00795571
TMLHE	X	154718672	154842613	trimethyllysine hydroxylase%2C epsilon	0.22009	0.002366	0.00795879		0.22009	2.82473	0.002366	0.0154234		0.0951331	1.07066	0.142161	0.32532		0.212709	2.80243	0.002536	0.00795879
ARMCX2	X	100910267	100914835	armadillo repeat containing X-linked 2	0.208191	0.002536	0.00795879		-0.122418	-1.3922	0.081931	0.196705		-0.104313	-1.21921	0.111382	0.277913		-0.208191	-2.80243	0.002536	0.00795879
ZNF3	7	99661460	99680200	zinc finger protein 3	0.210063	0.002539	0.00796661		0.131863	1.47578	0.070001	0.175954		0.113406	1.47508	0.070096	0.20796		0.210063	2.80204	0.002539	0.00796661
DUSP5	10	112257665	112271291	dual specificity phosphatase 5	0.210185	0.002541	0.00796969		0.162998	1.97604	0.024075	0.0808812		0.0607701	0.212171	0.415987	0.633298		0.210185	2.80179	0.002541	0.00796969
NKAPD1	11	111945023	111955874	NKAP domain containing 1	0.206028	0.002541	0.00796969		0.166398	2.05499	0.01994	0.0708606		0.135324	1.90878	0.028145	0.11313		0.206028	2.80179	0.002541	0.00796969
GPATCH2L	14	76618265	76680686	G-patch domain containing 2 like	0.207064	0.002547	0.0079869		0.160326	1.9438	0.02596	0.085438		0.0822809	0.874401	0.19095	0.393842		0.207064	2.80103	0.002547	0.0079869
STARD4	5	110831731	110848233	StAR related lipid transfer domain containing 4	0.22307	0.000372	0.00799877		0.151912	1.86126	0.031354	0.0976152		0.22307	3.37283	0.000372	0.00799877		0.19104	2.49907	0.006226	0.0170208
C16orf87	16	46830515	46865092	chromosome 16 open reading frame 87	0.216875	0.002285	0.0080103		-0.216875	-2.83588	0.002285	0.015008		-0.0614033	-0.19792	0.421554	0.63786		-0.213871	-2.79989	0.002556	0.0080103
CENPX	17	79976579	79980754	centromere protein X	0.209016	0.002556	0.0080103		-0.0732136	-0.461533	0.322208	0.506287		-0.111041	-1.43085	0.076236	0.218986		-0.209016	-2.79989	0.002556	0.0080103
UFD1	22	19437434	19466716	ubiquitin recognition factor in ER associated degradation 1	0.207387	0.002556	0.0080103		-0.0730228	-0.477132	0.316634	0.500873		-0.115557	-1.47645	0.069911	0.207569		-0.207387	-2.79989	0.002556	0.0080103
ZFHX4.AS1	8	77523114	77595510	ZFHX4 antisense RNA 1	0.2085	0.002557	0.00801183		-0.113366	-1.23976	0.107532	0.239518		-0.202602	-2.08341	0.018607	0.0865154		-0.2085	-2.79976	0.002557	0.00801183
CES2	16	66968374	66978999	carboxylesterase 2	0.213839	0.002559	0.00801649		0.122242	1.33068	0.091647	0.212998		0.152079	2.03804	0.020773	0.0926722		0.213839	2.79951	0.002559	0.00801649
RPL13A	19	49990865	49995565	ribosomal protein L13a	0.2085	0.002563	0.00802741		-0.170948	-2.11154	0.017363	0.0643163		-0.177885	-2.50147	0.006184	0.041884		-0.2085	-2.79901	0.002563	0.00802741
ANKRD30BP2	21	14410487	14490572	ankyrin repeat domain 30B pseudogene 2	0.239406	0.000947	0.0080717		-0.239406	-3.10637	0.000947	0.0080717		-0.102993	-1.01529	0.154984	0.34438		-0.184824	-2.43248	0.007498	0.0199913
RAPGEF6	5	130759614	130970922	Rap guanine nucleotide exchange factor 6	0.21058	0.002578	0.00807278		0.0523314	0.0784376	0.46874	0.643822		0.06335	0.467257	0.320158	0.542115		0.21058	2.79712	0.002578	0.00807278
HSD17B1	17	40704941	40707232	hydroxysteroid 17-beta dehydrogenase 1	0.211805	0.002583	0.00808681		-0.0762244	-0.524153	0.300086	0.482955		-0.130327	-1.64141	0.050356	0.166596		-0.211805	-2.7965	0.002583	0.00808681
CLMP	11	122940580	123065956	CXADR like membrane protein	0.206477	0.002597	0.00812902		0.196352	2.61205	0.0045	0.0240053		0.150443	1.58803	0.05614	0.179025		0.206477	2.79475	0.002597	0.00812902
IFFO2	1	19230774	19283170	intermediate filament family orphan 2	0.208949	0.002601	0.00813991		0.19484	2.47264	0.006706	0.032146		0.0804166	0.744202	0.228377	0.441256		0.208949	2.79425	0.002601	0.00813991
RNF216P1	7	5013616	5037800	ring finger protein 216 pseudogene 1	0.21608	0.000942	0.00816331		-0.0322152	0.408256	0.658457	0.785785		-0.21608	-3.10793	0.000942	0.0133786		-0.20825	-2.79326	0.002609	0.00816331
FGF14	13	102363154	103054793	fibroblast growth factor 14	0.209659	0.002613	0.00817255		0.133752	1.61126	0.053561	0.144306		0.0988751	1.03679	0.149916	0.337047		0.209659	2.79276	0.002613	0.00817255
DLK2	6	43418090	43424370	delta like non-canonical Notch ligand 2	0.20892	0.002616	0.00817852		-0.20892	-2.68708	0.003604	0.0205762		-0.0773218	-0.746002	0.227833	0.440505		-0.208369	-2.79239	0.002616	0.00817852
OAZ1	19	2269485	2273487	ornithine decarboxylase antizyme 1	0.205627	0.002616	0.00817852		-0.112959	-1.18026	0.118948	0.256787		-0.042845	0.063071	0.525145	0.720663		-0.205627	-2.79239	0.002616	0.00817852
PABPC4	1	40026488	40042462	poly(A) binding protein cytoplasmic 4	0.211332	0.002617	0.00817852		-0.17056	-2.07619	0.018938	0.0683535		-0.130773	-1.80525	0.035518	0.133341		-0.211332	-2.79227	0.002617	0.00817852
LMF1	16	903634	1031613	lipase maturation factor 1	0.208682	0.002617	0.00817852		-0.134696	-1.60963	0.053739	0.144711		-0.180557	-2.47078	0.006741	0.0443872		-0.208682	-2.79227	0.002617	0.00817852
GGT7	20	33432523	33460659	gamma-glutamyltransferase 7	0.20801	0.001466	0.00819235		0.142694	1.67388	0.047077	0.131483		0.203577	2.97478	0.001466	0.0170615		0.20801	2.79165	0.002622	0.00819235
ZNF662	3	42947634	42960826	zinc finger protein 662	0.211884	0.002623	0.00819235		0.0333475	-0.380924	0.64837	0.778502		0.108012	1.37345	0.084807	0.234262		0.211884	2.79153	0.002623	0.00819235
CTNND2	5	10971948	11904558	catenin delta 2	0.207826	0.002623	0.00819235		-0.172015	-2.19263	0.014167	0.0551303		-0.056777	-0.269714	0.39369	0.614007		-0.207826	-2.79153	0.002623	0.00819235
PQLC3	2	11295593	11318982	solute carrier family 66 member 3	0.206148	0.002628	0.00820633		-0.142882	-1.65229	0.049238	0.135963		-0.104082	-0.873035	0.191322	0.394349		-0.206148	-2.79091	0.002628	0.00820633
SHPK	17	3511534	3539544	sedoheptulokinase	0.210123	0.002636	0.00822803		-0.170625	-2.07088	0.019185	0.0689267		-0.151624	-2.14157	0.016114	0.0788939		-0.210123	-2.78993	0.002636	0.00822803
URB2	1	229761994	229795947	URB2 ribosome biogenesis homolog	0.208724	0.002642	0.00824511		0.181775	2.2628	0.011824	0.0483729		0.106908	1.35976	0.086953	0.237897		0.208724	2.78919	0.002642	0.00824511
TRPT1	11	63991271	63993658	tRNA phosphotransferase 1	0.238491	0.000977	0.00824999		0.238491	3.09714	0.000977	0.00824999		0.104107	1.13718	0.127731	0.304049		0.168863	2.10231	0.017763	0.0415987
DSCAML1	11	117298488	117688229	DS cell adhesion molecule like 1	0.214398	0.002558	0.00825282		0.214398	2.79964	0.002558	0.0163144		0.0982311	1.12378	0.130554	0.308024		0.209574	2.78882	0.002645	0.00825282
RPN2	20	35807733	35870022	ribophorin II	0.207404	0.002646	0.00825429		-0.186532	-2.4091	0.007996	0.0365371		-0.082843	-0.71162	0.23835	0.453975		-0.207404	-2.7887	0.002646	0.00825429
WDR97	8	145162642	145173231	WD repeat domain 97	0.21089	0.002651	0.00826824		0.0497372	0.0466979	0.481377	0.653315		-0.00902856	1.22106	0.888969	0.944573		0.21089	2.78809	0.002651	0.00826824
MPPED1	22	43808020	43903728	metallophosphoesterase domain containing 1	0.209281	0.002657	0.0082853		-0.0281444	0.520858	0.698767	0.814369		-0.126035	-1.49302	0.067716	0.203408		-0.209281	-2.78736	0.002657	0.0082853
TRAPPC6B	14	39617018	39639537	trafficking protein particle complex 6B	0.207683	0.002672	0.00832378		-0.151598	-1.79614	0.036236	0.108306		-0.114004	-1.4084	0.079506	0.225152		-0.207683	-2.78553	0.002672	0.00832378
SERPINE2	2	224839762	224904003	serpin family E member 2	0.206592	0.002672	0.00832378		-0.144222	-1.68499	0.045995	0.129455		-0.0530732	-0.255369	0.399219	0.618799		-0.206592	-2.78553	0.002672	0.00832378
SNX24	5	122181308	122344900	sorting nexin 24	0.238297	0.000993	0.00834547		0.238297	3.09232	0.000993	0.00834547		0.16085	2.24794	0.01229	0.0657936		0.141591	1.62626	0.051947	0.101125
ATP2A2	12	110719052	110788898	ATPase sarcoplasmic/endoplasmic reticulum Ca2+ transporting 2	0.226014	0.001603	0.00834703		0.226014	2.94726	0.001603	0.0116712		0.0902762	0.954122	0.170011	0.364556		0.210571	2.78456	0.00268	0.00834703
SFTPA1	10	81370695	81375211	surfactant protein A1	0.209517	0.002684	0.00835783		0.135736	1.56424	0.058881	0.154954		0.122312	1.58202	0.056823	0.180368		0.209517	2.78408	0.002684	0.00835783
P2RX6	22	21369442	21382302	purinergic receptor P2X 6	0.227769	0.000996	0.00836111		0.227769	3.09142	0.000996	0.00836111		0.123963	1.5948	0.055378	0.1775		0.206929	2.73946	0.003077	0.00938164
PRR22	19	5782971	5784757	proline rich 22	0.207984	0.002686	0.00836239		0.0988197	0.950745	0.170867	0.33022		0.0530563	0.198929	0.421159	0.637571		0.207984	2.78384	0.002686	0.00836239
MIR22HG	17	1614798	1619566	MIR22 host gene	0.23676	0.000724	0.00836501		0.23676	3.09083	0.000998	0.00836501		0.213258	3.18491	0.000724	0.0116316		0.193985	2.4665	0.006822	0.0184119
KATNAL2	18	44497557	44628614	katanin catalytic subunit A1 like 2	0.245054	0.001001	0.00836772		0.245054	3.08994	0.001001	0.00836772		0.0631216	0.324333	0.372843	0.594089		0.198203	2.55581	0.005297	0.0148525
RUNDC3A	17	42385969	42396038	RUN domain containing 3A	0.207509	0.002694	0.00838562		-0.133689	-1.55697	0.059739	0.15679		-0.0761025	-0.687684	0.245826	0.461873		-0.207509	-2.78287	0.002694	0.00838562
TRMT61B	2	29072687	29093175	tRNA methyltransferase 61B	0.210884	0.002699	0.00839952		0.175234	2.19502	0.014081	0.0548834		0.0300413	-0.514916	0.696694	0.834735		0.210884	2.78227	0.002699	0.00839952
TSR3	16	1399241	1401879	TSR3 ribosome maturation factor	0.207316	0.0027	0.00840096		-0.144682	-1.67799	0.046675	0.130733		-0.0674439	-0.423827	0.335846	0.557142		-0.207316	-2.78215	0.0027	0.00840096
TMEM68	8	56651317	56685937	transmembrane protein 68	0.213294	0.002701	0.00840239		-0.213294	-2.70678	0.003397	0.0197695		-0.12844	-1.61699	0.05294	0.17215		-0.207708	-2.78203	0.002701	0.00840239
COMMD6	13	76099350	76123575	COMM domain containing 6	0.207236	0.002704	0.00840838		-0.0930381	-0.829146	0.203511	0.373171		-0.0924677	-1.08657	0.138614	0.320666		-0.207236	-2.78167	0.002704	0.00840838
USP39	2	85829984	85876406	ubiquitin specific peptidase 39	0.204419	0.002704	0.00840838		-0.116639	-1.24043	0.107409	0.239362		-0.179646	-2.47666	0.006631	0.0439245		-0.204419	-2.78167	0.002704	0.00840838
PCP4	21	41239364	41301317	Purkinje cell protein 4	0.226462	0.001221	0.00841604		0.226462	3.03044	0.001221	0.00958951		0.164103	2.28202	0.011244	0.0619987		0.214726	2.78131	0.002707	0.00841604
FN1	2	216225588	216300791	fibronectin 1	0.209157	0.002713	0.00843301		-0.0872996	-0.739667	0.229751	0.40577		-0.176639	-2.58429	0.004879	0.0362395		-0.209157	-2.78059	0.002713	0.00843301
NOP2	12	6666037	6677457	NOP2 nucleolar protein	0.210008	0.002716	0.00844066		0.113071	1.1991	0.115244	0.251325		0.0723125	0.663263	0.253581	0.470502		0.210008	2.78023	0.002716	0.00844066
DCUN1D4	4	52709319	52783003	defective in cullin neddylation 1 domain containing 4	0.237422	0.000417	0.00844209		0.167935	2.06662	0.019385	0.0693583		0.237422	3.34126	0.000417	0.00844209		0.170746	2.16541	0.015178	0.0363255
GALNT10	5	153570293	153800544	polypeptide N-acetylgalactosaminyltransferase 10	0.21103	0.002719	0.0084483		-0.17657	-2.13909	0.016214	0.0611182		-0.129048	-1.71188	0.043459	0.151709		-0.21103	-2.77987	0.002719	0.0084483
TBC1D8B	X	106045903	106119380	TBC1 domain family member 8B	0.206802	0.002726	0.00846837		0.151454	1.82222	0.034211	0.103882		0.0482221	0.0838421	0.466591	0.674224		0.206802	2.77904	0.002726	0.00846837
GNG7	19	2511217	2702692	G protein subunit gamma 7	0.205554	0.002733	0.00848843		0.166123	2.02871	0.021244	0.0740603		0.159459	1.99172	0.023201	0.0995548		0.205554	2.77821	0.002733	0.00848843
KDM1B	6	18155653	18224085	lysine demethylase 1B	0.209069	0.002739	0.00850537		-0.204887	-2.64413	0.004095	0.022482		-0.0969522	-1.14073	0.126991	0.30293		-0.209069	-2.77749	0.002739	0.00850537
NGB	14	77731826	77737549	neuroglobin	0.222427	0.00274	0.00850679		-0.206079	-2.706	0.003405	0.0197781		-0.108044	-1.25458	0.104815	0.267723		-0.222427	-2.77737	0.00274	0.00850679
CDCA8	1	38158188	38175391	cell division cycle associated 8	0.211016	0.002742	0.00851131		0.177794	2.18381	0.014488	0.0561002		0.0375554	-0.234723	0.592788	0.76923		0.211016	2.77714	0.002742	0.00851131
LRIG2	1	113615820	113674882	leucine rich repeats and immunoglobulin like domains 2	0.202769	0.002744	0.00851582		0.0682322	0.388154	0.348951	0.534156		0.168309	1.56782	0.058461	0.184033		0.202769	2.7769	0.002744	0.00851582
C5orf24	5	134181370	134195425	chromosome 5 open reading frame 24	0.20597	0.002747	0.00852344		0.145361	1.79707	0.036162	0.108147		0.06602	0.281577	0.389134	0.60962		0.20597	2.77655	0.002747	0.00852344
CALR	19	13049423	13055303	calreticulin	0.210789	0.002755	0.00854657		-0.0864107	-0.735193	0.231111	0.407297		-0.155093	-2.08738	0.018427	0.0859853		-0.210789	-2.7756	0.002755	0.00854657
NAMPT	7	105888744	105925429	nicotinamide phosphoribosyltransferase	0.209902	0.002757	0.00855108		-0.142651	-1.67297	0.047167	0.131687		-0.160568	-2.01677	0.02186	0.0958336		-0.209902	-2.77536	0.002757	0.00855108
UBE2J1	6	90036344	90062441	ubiquitin conjugating enzyme E2 J1	0.206362	0.002761	0.00856009		-0.190154	-2.4173	0.007818	0.0359338		-0.133616	-1.65893	0.048565	0.162524		-0.206362	-2.77489	0.002761	0.00856009
LDB1	10	103866246	103880125	LIM domain binding 1	0.204374	0.002761	0.00856009		0.104451	1.0258	0.152492	0.30541		0.10129	1.07641	0.140873	0.323626		0.204374	2.77489	0.002761	0.00856009
AMOT	X	112018105	112084059	angiomotin	0.207791	0.002765	0.00856739		-0.174115	-2.10785	0.017522	0.064661		-0.0628993	-0.431421	0.333081	0.554859		-0.207791	-2.77442	0.002765	0.00856739
XBP1	22	29190548	29196557	X-box binding protein 1	0.207195	0.002765	0.00856739		0.137538	1.62068	0.052543	0.142275		0.0841563	0.832583	0.20254	0.408637		0.207195	2.77442	0.002765	0.00856739
PRPH	12	49688930	49692469	peripherin	0.206729	0.002765	0.00856739		-0.105868	-1.11233	0.132998	0.277833		-0.122484	-1.60484	0.054264	0.175223		-0.206729	-2.77442	0.002765	0.00856739
WNK3	X	54219256	54384479	WNK lysine deficient protein kinase 3	0.217149	0.002553	0.00856879		0.217149	2.80027	0.002553	0.0162892		0.170691	2.44319	0.007279	0.0465951		0.20686	2.7743	0.002766	0.00856879
TYW1B	7	72039498	72298779	tRNA-yW synthesizing protein 1 homolog B	0.209168	0.002775	0.00859497		0.110357	1.12624	0.130033	0.273687		0.169891	2.0801	0.018758	0.0870879		0.209168	2.77325	0.002775	0.00859497
HTRA1	10	124221069	124274423	HtrA serine peptidase 1	0.211141	0.002778	0.00860255		-0.124142	-1.37727	0.084214	0.200706		-0.0849048	-0.919439	0.178933	0.377372		-0.211141	-2.7729	0.002778	0.00860255
KLHDC4	16	87741418	87799592	kelch domain containing 4	0.206988	0.002782	0.00861324		-0.123497	-1.35264	0.088085	0.207251		-0.201044	-2.35775	0.009193	0.0539028		-0.206988	-2.77243	0.002782	0.00861324
ZNF486	19	20278023	20311297	zinc finger protein 486	0.213415	0.002784	0.00861772		-0.182894	-2.29972	0.010732	0.0451582		-0.138612	-1.9173	0.0276	0.111484		-0.213415	-2.77219	0.002784	0.00861772
SKI	1	2159758	2241652	SKI proto-oncogene	0.210887	0.002789	0.00863149		0.126077	1.38972	0.082307	0.197517		0.0716927	0.627066	0.265308	0.48444		0.210887	2.77161	0.002789	0.00863149
SMYD2	1	214454502	214510474	SET and MYND domain containing 2	0.237693	0.001048	0.00864503		0.237693	3.07628	0.001048	0.00864503		0.138812	1.91107	0.027998	0.112684		0.150024	1.71773	0.042923	0.0863653
PPIA	7	44836280	44842716	peptidylprolyl isomerase A	0.213848	0.002799	0.00865901		0.213848	2.72102	0.003254	0.0191949		0.14286	2.04529	0.020413	0.0918622		0.211335	2.77044	0.002799	0.00865901
DGCR2	22	19023799	19109925	DiGeorge syndrome critical region gene 2	0.210446	0.002803	0.00866967		0.191766	2.4347	0.007452	0.0347005		0.0977263	1.16363	0.122287	0.295272		0.210446	2.76998	0.002803	0.00866967
MUT	6	49398073	49430966	methylmalonyl-CoA mutase	0.211722	0.002806	0.00867723		-0.148534	-1.74249	0.040711	0.118664		-0.0706807	-0.630554	0.264166	0.483109		-0.211722	-2.76963	0.002806	0.00867723
FRA10AC1	10	95427640	95462716	FRA10A associated CGG repeat 1	0.207179	0.002807	0.0086786		-0.0794422	-0.606854	0.271974	0.453638		-0.0644552	-0.500604	0.308325	0.52898		-0.207179	-2.76951	0.002807	0.0086786
SNCG	10	88715516	88723015	synuclein gamma	0.205736	0.002809	0.00868307		-0.120578	-1.33549	0.090858	0.2117		-0.0722271	-0.644672	0.25957	0.478208		-0.205736	-2.76928	0.002809	0.00868307
PTDSS2	11	448268	491399	phosphatidylserine synthase 2	0.208474	0.0014	0.00872771		-0.123397	-1.35184	0.088213	0.207391		-0.197952	-2.98888	0.0014	0.0167051		-0.208474	-2.76755	0.002824	0.00872771
MECOM	3	168801295	169381500	MDS1 and EVI1 complex locus	0.210879	0.002828	0.00873835		0.183666	2.31928	0.01019	0.04351		0.140475	1.90319	0.028508	0.114094		0.210879	2.76709	0.002828	0.00873835
RC3H1	1	173900222	173991495	ring finger and CCCH-type domains 1	0.207258	0.002835	0.00875825		0.164154	1.97884	0.023917	0.0805408		0.159852	2.30341	0.010628	0.0596542		0.207258	2.76628	0.002835	0.00875825
CACNA1C	12	2162153	2807116	calcium voltage-gated channel subunit alpha1 C	0.205628	0.002837	0.00876269		0.120384	1.40378	0.080192	0.193919		0.00469512	-1.57546	0.942425	0.973188		0.205628	2.76605	0.002837	0.00876269
NMU	4	56461398	56502960	neuromedin U	0.211877	0.002839	0.00876714		-0.135391	-1.52519	0.063606	0.164182		-0.113506	-1.43432	0.075741	0.217896		-0.211877	-2.76582	0.002839	0.00876714
PITPNA	17	1421012	1466086	phosphatidylinositol transfer protein alpha	0.239063	0.001069	0.00876737		0.239063	3.07036	0.001069	0.00876737		0.13702	1.44727	0.073911	0.214526		0.184561	2.34904	0.009411	0.0243242
ZDHHC5	11	57435586	57468654	zinc finger DHHC-type palmitoyltransferase 5	0.204918	0.002841	0.00876985		0.149332	1.81279	0.034932	0.105498		0.0896887	0.954711	0.169862	0.364536		0.204918	2.76559	0.002841	0.00876985
TSNARE1	8	143293441	143484543	t-SNARE domain containing 1	0.203623	0.002841	0.00876985		0.123381	1.37835	0.084047	0.200369		0.0114883	-1.08509	0.861058	0.930076		0.203623	2.76559	0.002841	0.00876985
GPR173	X	53077971	53109797	G protein-coupled receptor 173	0.212227	0.002641	0.00878046		-0.145118	-1.71231	0.04342	0.124175		-0.212227	-2.78931	0.002641	0.0244864		-0.211142	-2.76513	0.002845	0.00878046
DCAF7	17	61627838	61671628	DDB1 and CUL4 associated factor 7	0.212194	0.001227	0.0087849		-0.163544	-1.98542	0.023549	0.0797828		-0.212194	-3.02896	0.001227	0.0155307		-0.208828	-2.7649	0.002847	0.0087849
FAAP24	19	33463148	33469135	FA core complex associated protein 24	0.207471	0.002848	0.00878625		-0.0685223	-0.393877	0.346836	0.532431		-0.185436	-2.70434	0.003422	0.0289766		-0.207471	-2.76479	0.002848	0.00878625
WDR49	3	167196472	167375711	WD repeat domain 49	0.207289	0.002849	0.0087876		-0.0441942	0.107753	0.542904	0.700405		-0.0919101	-0.941033	0.173344	0.36902		-0.207289	-2.76467	0.002849	0.0087876
CSGALNACT2	10	43633893	43680756	chondroitin sulfate N-acetylgalactosaminyltransferase 2	0.211645	0.000768	0.0087982		0.168881	2.02315	0.021529	0.0748036		0.211645	3.16779	0.000768	0.0119456		0.209154	2.76421	0.002853	0.0087982
DCAF5	14	69517598	69619914	DDB1 and CUL4 associated factor 5	0.204708	0.002855	0.00880264		-0.0874988	-0.776185	0.21882	0.392587		-0.146149	-1.70161	0.044414	0.153827		-0.204708	-2.76399	0.002855	0.00880264
PRH2	12	11081835	11087444	proline rich protein HaeIII subfamily 2	0.205162	0.002857	0.00880706		0.204565	2.69372	0.003533	0.0203418		0.112202	1.36509	0.086112	0.23674		0.205162	2.76376	0.002857	0.00880706
GLB1L	2	220101320	220110166	galactosidase beta 1 like	0.208375	0.002863	0.00882208		-0.105723	-1.05252	0.146281	0.297549		-0.157265	-2.16938	0.015027	0.075415		-0.208375	-2.76307	0.002863	0.00882208
MDN1	6	90352217	90529513	midasin AAA ATPase 1	0.20563	0.002863	0.00882208		0.112931	1.13464	0.128263	0.271093		0.0981773	0.989579	0.16119	0.353115		0.20563	2.76307	0.002863	0.00882208
PWARSN	15	25227141	25228937	Prader Willi/Angelman region RNA%2C SNRPN neighbor	0.211496	0.002864	0.00882342		0.168714	2.01594	0.021903	0.0756157		0.153368	2.12594	0.016754	0.0808329		0.211496	2.76296	0.002864	0.00882342
RPUSD2	15	40861498	40867148	RNA pseudouridine synthase domain containing 2	0.208591	0.002865	0.00882476		0.147882	1.79177	0.036585	0.109161		0.130789	1.69358	0.045173	0.155676		0.208591	2.76284	0.002865	0.00882476
MPP5	14	67708152	67802778	membrane palmitoylated protein 5	0.21125	0.002869	0.00883534		0.21125	2.69551	0.003514	0.0202772		0.154853	2.01838	0.021776	0.0956006		0.207809	2.76239	0.002869	0.00883534
PARP12	7	139723549	139762751	poly(ADP-ribose) polymerase family member 12	0.209354	0.002873	0.00884418		0.153229	1.841	0.032811	0.100905		0.0412309	-0.236777	0.593585	0.769588		0.209354	2.76193	0.002873	0.00884418
KBTBD7	13	41763970	41768705	kelch repeat and BTB domain containing 7	0.204733	0.002873	0.00884418		0.13728	1.55304	0.060207	0.157648		0.144557	1.68855	0.045653	0.156832		0.204733	2.76193	0.002873	0.00884418
PPP1CC	12	111157485	111180696	protein phosphatase 1 catalytic subunit gamma	0.20682	0.002883	0.00887321		0.169708	2.1373	0.016287	0.061349		0.122797	1.56735	0.058516	0.184123		0.20682	2.7608	0.002883	0.00887321
PIPSL	10	95717897	95721672	PIP5K1A and PSMD4 like (pseudogene)	0.204243	0.002887	0.00888378		-0.0611275	-0.264158	0.395829	0.580557		-0.0713742	-0.637923	0.261762	0.480491		-0.204243	-2.76035	0.002887	0.00888378
SHROOM3	4	77356382	77704406	shroom family member 3	0.210708	0.002888	0.0088851		0.10265	1.07501	0.141186	0.290245		0.159548	2.11804	0.017086	0.0819936		0.210708	2.76023	0.002888	0.0088851
NR2C2AP	19	19312218	19314223	nuclear receptor 2C2 associated protein	0.22654	0.00063	0.00888951		-0.178447	-2.23639	0.012663	0.0508995		-0.22654	-3.22494	0.00063	0.0106813		-0.212249	-2.76001	0.00289	0.00888951
RBM24	6	17281592	17294102	RNA binding motif protein 24	0.21247	0.002891	0.00889083		-0.148858	-1.78056	0.037492	0.111336		-0.0898921	-0.968886	0.166301	0.359874		-0.21247	-2.75989	0.002891	0.00889083
ZNRF3	22	29279560	29453476	zinc and ring finger 3	0.210348	0.002896	0.00890271		-0.17977	-2.20452	0.013744	0.0539551		-0.116098	-1.51323	0.065111	0.197634		-0.210348	-2.75933	0.002896	0.00890271
NACAD	7	45120036	45128568	NAC alpha domain containing	0.207344	0.002896	0.00890271		-0.0651245	-0.344056	0.365402	0.551437		-0.126893	-1.65669	0.048791	0.16281		-0.207344	-2.75933	0.002896	0.00890271
DOK4	16	57505834	57520405	docking protein 4	0.210774	0.002901	0.00891633		-0.169732	-2.10147	0.0178	0.0653936		-0.162714	-2.32224	0.01011	0.0574955		-0.210774	-2.75877	0.002901	0.00891633
PLN	6	118869459	118882879	phospholamban	0.206306	0.002902	0.00891765		-0.142058	-1.62989	0.051562	0.14047		-0.149494	-1.60121	0.054665	0.176081		-0.206306	-2.75865	0.002902	0.00891765
LOC100506844	NA	NA	NA	NA	0.236737	0.0011	0.0089233		0.236737	3.06181	0.0011	0.0089233		0.12866	1.7248	0.042282	0.149368		0.158687	2.01753	0.02182	0.0495002
NUDT17	1	145586114	145589438	nudix hydrolase 17	0.210118	0.002912	0.00894662		-0.145484	-1.69185	0.045337	0.128111		-0.060342	-0.412136	0.34012	0.561669		-0.210118	-2.75753	0.002912	0.00894662
PCBD2	5	134240821	134298334	pterin-4 alpha-carbinolamine dehydratase 2	0.207888	0.002916	0.00895715		-0.157723	-1.91828	0.027538	0.0888675		-0.0329914	0.267568	0.605484	0.7779		-0.207888	-2.75708	0.002916	0.00895715
SLC17A7	19	49932658	49944784	solute carrier family 17 member 7	0.210531	0.002924	0.00897995		-0.102	-0.973441	0.165167	0.323181		-0.160407	-2.22457	0.013055	0.0687639		-0.210531	-2.75618	0.002924	0.00897995
PAPSS2	10	89419635	89507462	3'-phosphoadenosine 5'-phosphosulfate synthase 2	0.205736	0.002936	0.00901504		0.0862238	0.714135	0.237572	0.415035		0.141531	2.01064	0.022182	0.0965875		0.205736	2.75484	0.002936	0.00901504
SBF2	11	9800215	10315766	SET binding factor 2	0.228657	0.001957	0.00901941		-0.228657	-2.88501	0.001957	0.0134351		-0.104949	-1.15967	0.123091	0.296707		-0.210922	-2.75462	0.002938	0.00901941
UHRF1BP1L	12	100430850	100536652	UHRF1 binding protein 1 like	0.238063	0.001194	0.00902507		0.238063	3.03718	0.001194	0.00944565		0.110191	1.14771	0.125544	0.300905		0.209916	2.75429	0.002941	0.00902507
SIRT7	17	79869815	79876052	sirtuin 7	0.205429	0.002941	0.00902507		0.162104	1.97419	0.02418	0.0811294		0.117459	1.51848	0.064447	0.19619		0.205429	2.75429	0.002941	0.00902507
GNA12	7	2767739	2883942	G protein subunit alpha 12	0.205597	0.002946	0.00903864		-0.148187	-1.80575	0.035479	0.106829		-0.112348	-1.15678	0.123681	0.297863		-0.205597	-2.75373	0.002946	0.00903864
LRRC46	17	45909036	45915085	leucine rich repeat containing 46	0.233061	0.001122	0.00904078		0.233061	3.05588	0.001122	0.00904078		0.144957	1.8612	0.031358	0.121786		0.168049	2.21992	0.013212	0.0323715
NSMCE2	8	126104102	126379362	NSE2 (MMS21) homolog%2C SMC5-SMC6 complex SUMO ligase	0.202229	0.002954	0.00906141		0.165601	2.02959	0.021199	0.0739859		0.167688	2.35027	0.00938	0.0546101		0.202229	2.75284	0.002954	0.00906141
MAST1	19	12949329	12985766	microtubule associated serine/threonine kinase 1	0.227663	0.00047	0.00908163		-0.0719617	-0.456854	0.323888	0.507665		-0.227663	-3.3079	0.00047	0.00908163		-0.17425	-2.22864	0.012919	0.0317182
IDH3A	15	78441704	78464287	isocitrate dehydrogenase (NAD(+)) 3 catalytic subunit alpha	0.232649	0.001135	0.00911265		0.232649	3.05243	0.001135	0.00911265		0.133809	1.82347	0.034116	0.130232		0.174949	2.18509	0.014441	0.0348851
REP15	12	27849380	27850529	RAB15 effector protein	0.234906	0.001141	0.00914672		0.234906	3.05084	0.001141	0.00914672		0.101988	1.06868	0.142606	0.326147		0.204442	2.74866	0.002992	0.00916898
ZNF826P	19	20509467	20509847	zinc finger protein 826%2C pseudogene	0.208565	0.002984	0.00915164		-0.163307	-2.05371	0.020002	0.0709649		-0.116446	-1.48588	0.068656	0.205207		-0.208565	-2.74953	0.002984	0.00915164
PRDM12	9	133539981	133558370	PR/SET domain 12	0.201901	0.002986	0.00915597		-0.103789	-1.02274	0.153215	0.306264		-0.116097	-1.25135	0.105404	0.2686		-0.201901	-2.74931	0.002986	0.00915597
MOK	14	102690778	102771501	MOK protein kinase	0.204986	0.002989	0.00916337		0.182351	2.39386	0.008336	0.037607		0.00418086	-1.69188	0.954666	0.978387		0.204986	2.74899	0.002989	0.00916337
ITGA2B	17	42449549	42467017	integrin subunit alpha 2b	0.206338	0.002992	0.00916898		0.172684	2.13984	0.016184	0.0610346		0.0867723	0.847016	0.198493	0.402967		0.206338	2.74866	0.002992	0.00916898
HSP90AB1	6	44213931	44221620	heat shock protein 90 alpha family class B member 1	0.203437	0.002997	0.0091825		-0.157196	-1.92149	0.027335	0.0884497		-0.0970018	-0.692008	0.244466	0.460587		-0.203437	-2.74811	0.002997	0.0091825
FAM43B	1	20879066	20881513	family with sequence similarity 43 member B	0.228641	0.001149	0.0091826		0.228641	3.04874	0.001149	0.0091826		0.12528	1.54855	0.060745	0.188968		0.149095	1.82055	0.034338	0.0717246
PPFIBP1	12	27677139	27848497	PPFIA binding protein 1	0.206972	0.003006	0.00920827		0.157218	1.91927	0.027475	0.0887719		0.181649	2.64142	0.004128	0.0326312		0.206972	2.74713	0.003006	0.00920827
CRAT	9	131857073	131873072	carnitine O-acetyltransferase	0.206047	0.003008	0.00921259		-0.0950016	-0.892061	0.18618	0.351154		-0.0940143	-0.990647	0.160929	0.352825		-0.206047	-2.74691	0.003008	0.00921259
MARK1	1	220701478	220837803	microtubule affinity regulating kinase 1	0.218326	0.00259	0.00922303		-0.218326	-2.79562	0.00259	0.0164561		-0.0755414	-0.588531	0.278088	0.497889		-0.211523	-2.74647	0.003012	0.00922303
TBX19	1	168250115	168283664	T-box transcription factor 19	0.205897	0.003014	0.00922735		-0.145761	-1.70694	0.043917	0.125161		-0.179627	-2.48923	0.006401	0.0429628		-0.205897	-2.74625	0.003014	0.00922735
VWA5B2	3	183948141	183960117	von Willebrand factor A domain containing 5B2	0.204406	0.003019	0.00924085		0.144954	1.73849	0.041062	0.119464		0.0498224	0.0660149	0.473683	0.680696		0.204406	2.74571	0.003019	0.00924085
SFXN5	2	73169165	73298841	sideroflexin 5	0.20475	0.003026	0.00925808		-0.185856	-2.34821	0.009432	0.0411502		-0.0679189	-0.558572	0.288227	0.50835		-0.20475	-2.74495	0.003026	0.00925808
UAP1	1	162531512	162569627	UDP-N-acetylglucosamine pyrophosphorylase 1	0.209878	0.003027	0.00925808		-0.123166	-1.34479	0.089347	0.209365		-0.116994	-1.41672	0.078282	0.222632		-0.209878	-2.74484	0.003027	0.00925808
C6orf120	6	170102208	170106456	chromosome 6 open reading frame 120	0.208825	0.003027	0.00925808		0.124385	1.37359	0.084784	0.201573		0.150326	2.12185	0.016925	0.0814066		0.208825	2.74484	0.003027	0.00925808
JRK	8	143738874	143751385	Jrk helix-turn-helix protein	0.203118	0.003027	0.00925808		0.136301	1.5752	0.057605	0.152546		0.113677	1.47742	0.069782	0.207304		0.203118	2.74484	0.003027	0.00925808
CCDC103	17	42977097	42982758	coiled-coil domain containing 103	0.203224	0.003035	0.00928074		-0.0882845	-0.775754	0.218947	0.392678		-0.0530679	-0.0870296	0.465324	0.672704		-0.203224	-2.74398	0.003035	0.00928074
PDE3A	12	20521471	20841517	phosphodiesterase 3A	0.213736	0.002886	0.00928809		-0.213736	-2.76046	0.002886	0.0176971		-0.144795	-1.91755	0.027584	0.111448		-0.209169	-2.74365	0.003038	0.00928809
AKAP5	14	64932217	64941221	A-kinase anchoring protein 5	0.209704	0.003042	0.00929669		-0.166562	-2.00518	0.022472	0.0771202		-0.101412	-1.15454	0.124139	0.298637		-0.209704	-2.74322	0.003042	0.00929669
CHST14	15	40763183	40765357	carbohydrate sulfotransferase 14	0.202234	0.003042	0.00929669		-0.122041	-1.35512	0.08769	0.206721		-0.151861	-1.88778	0.029528	0.117093		-0.202234	-2.74322	0.003042	0.00929669
COL9A3	20	61448402	61472511	collagen type IX alpha 3 chain	0.210053	0.003056	0.00933765		0.165397	1.99817	0.022849	0.0780541		0.128216	1.72722	0.042064	0.14916		0.210053	2.74171	0.003056	0.00933765
LOC284009	17	2310275	2318730	uncharacterized LOC284009	0.209215	0.003059	0.00934498		0.0477726	-0.0525857	0.520969	0.684352		0.0905784	0.97779	0.164089	0.3569		0.209215	2.74139	0.003059	0.00934498
MRPL57	13	21750797	21753223	mitochondrial ribosomal protein L57	0.205884	0.003062	0.00934867		-0.112899	-1.13421	0.128353	0.271162		-0.133277	-1.6061	0.054126	0.174958		-0.205884	-2.74107	0.003062	0.00934867
C11orf65	11	108179246	108338256	chromosome 11 open reading frame 65	0.205347	0.003062	0.00934867		-0.111008	-1.16041	0.122941	0.263154		-0.124043	-1.651	0.049369	0.164194		-0.205347	-2.74107	0.003062	0.00934867
DAXX	6	33286335	33290736	death domain associated protein	0.198931	0.003066	0.00935905		0.171676	2.09521	0.018076	0.0660505		0.0678263	0.591368	0.277137	0.497041		0.198931	2.74064	0.003066	0.00935905
GALNT17	7	70597130	71178584	polypeptide N-acetylgalactosaminyltransferase 17	0.210064	0.003072	0.00937371		-0.142659	-1.65296	0.04917	0.135826		-0.145738	-1.79753	0.036126	0.134972		-0.210064	-2.74	0.003072	0.00937371
HTR2A	13	47405681	47472217	5-hydroxytryptamine receptor 2A	0.206752	0.003072	0.00937371		0.0567563	0.193839	0.423151	0.604966		0.0848376	0.830801	0.203043	0.409386		0.206752	2.74	0.003072	0.00937371
SLC1A6	19	15060845	15121455	solute carrier family 1 member 6	0.207364	0.003074	0.00937798		-0.137816	-1.57006	0.058201	0.15376		-0.132184	-1.5249	0.063642	0.194535		-0.207364	-2.73978	0.003074	0.00937798
COLEC12	18	316737	500701	collectin subfamily member 12	0.205226	0.003075	0.0093792		-0.0875366	-0.785781	0.215998	0.388816		-0.0646676	-0.322497	0.373538	0.594672		-0.205226	-2.73967	0.003075	0.0093792
MACROD1	11	63766030	63933585	mono-ADP ribosylhydrolase 1	0.204821	0.003077	0.00938164		0.190652	2.42639	0.007625	0.0352436		0.0726855	0.683236	0.247229	0.462916		0.204821	2.73946	0.003077	0.00938164
KLHL36	16	84682117	84701292	kelch like family member 36	0.204311	0.003081	0.009392		0.129989	1.50107	0.066669	0.169928		0.109366	1.3604	0.086851	0.23774		0.204311	2.73903	0.003081	0.009392
NPFFR2	4	72897717	73014022	neuropeptide FF receptor 2	0.204947	0.003089	0.00941455		-0.0532159	-0.106951	0.457414	0.634787		-0.187534	-2.62151	0.004377	0.0336553		-0.204947	-2.73818	0.003089	0.00941455
BVES	6	105544697	105585032	blood vessel epicardial substance	0.214022	0.003096	0.00943405		0.177005	2.15286	0.015665	0.0594791		0.118372	1.48807	0.068366	0.204692		0.214022	2.73744	0.003096	0.00943405
SNX18	5	53813589	53842416	sorting nexin 18	0.206165	0.003098	0.0094383		-0.174587	-2.15143	0.015721	0.0596337		0.00564342	-1.61609	0.946963	0.974675		-0.206165	-2.73722	0.003098	0.0094383
AHDC1	1	27860756	27930655	AT-hook DNA binding motif containing 1	0.20805	0.003102	0.00944865		-0.179413	-2.15712	0.015498	0.0590314		-0.177924	-2.666	0.003838	0.0311181		-0.20805	-2.7368	0.003102	0.00944865
SLC25A34	1	16062753	16067887	solute carrier family 25 member 34	0.201512	0.003103	0.00944985		0.135716	1.59525	0.055328	0.148123		0.0366935	-0.261597	0.603184	0.775983		0.201512	2.73669	0.003103	0.00944985
OR7E91P	2	71251205	71257061	olfactory receptor family 7 subfamily E member 91 pseudogene	0.204452	0.003104	0.00945106		0.0578879	0.17387	0.430984	0.611967		0.0859597	0.94335	0.172751	0.368209		0.204452	2.73659	0.003104	0.00945106
RBM15	1	110881999	110889299	RNA binding motif protein 15	0.203504	0.003106	0.00945531		0.0315251	-0.404632	0.657126	0.784616		0.0424383	-0.0113477	0.504527	0.704616		0.203504	2.73638	0.003106	0.00945531
PDXDC2P.NPIPB14P	16	70010200	70099851	nuclear pore complex-interacting protein	0.2026	0.003107	0.00945651		0.0633278	0.30045	0.381917	0.566999		0.0375404	-0.160888	0.563909	0.749645		0.2026	2.73627	0.003107	0.00945651
SPTLC1	9	94793429	94877695	serine palmitoyltransferase long chain base subunit 1	0.207927	0.003109	0.00946075		-0.171353	-2.12621	0.016743	0.0626028		-0.078686	-0.602628	0.273378	0.492787		-0.207927	-2.73606	0.003109	0.00946075
WDR48	3	39093507	39138155	WD repeat domain 48	0.205716	0.00311	0.00946195		-0.111203	-1.18157	0.118689	0.256299		-0.0158778	0.866792	0.806972	0.899243		-0.205716	-2.73595	0.00311	0.00946195
ITGA7	12	56078352	56106192	integrin subunit alpha 7	0.209568	0.003114	0.00947044		-0.0512233	-0.0532283	0.478775	0.651506		-0.157606	-1.87264	0.030559	0.119904		-0.209568	-2.73553	0.003114	0.00947044
CLEC2D	12	9822309	9852149	C-type lectin domain family 2 member D	0.20933	0.003114	0.00947044		-0.198538	-2.48746	0.006433	0.0312203		-0.0993139	-0.875798	0.19057	0.393214		-0.20933	-2.73553	0.003114	0.00947044
SPIRE2	16	89894883	89937727	spire type actin nucleation factor 2	0.206191	0.001986	0.00947587		0.108332	1.11411	0.132617	0.277408		0.195851	2.88038	0.001986	0.0207244		0.206191	2.73521	0.003117	0.00947587
ZDHHC6	10	114184170	114207330	zinc finger DHHC-type palmitoyltransferase 6	0.205242	0.003117	0.00947587		0.184225	2.27811	0.01136	0.0469415		0.159167	2.10122	0.017811	0.084217		0.205242	2.73521	0.003117	0.00947587
TLR1	4	38797876	38806412	toll like receptor 1	0.212695	0.00261	0.00947707		-0.136912	-1.58287	0.056725	0.150599		-0.212695	-2.79313	0.00261	0.024304		-0.202946	-2.73511	0.003118	0.00947707
LPAR2	19	19734464	19739029	lysophosphatidic acid receptor 2	0.206801	0.003119	0.00947827		0.130624	1.47959	0.069492	0.175068		0.139661	1.54779	0.060836	0.189176		0.206801	2.735	0.003119	0.00947827
MLLT6	17	36861526	36886048	MLLT6%2C PHD finger containing	0.201454	0.00312	0.00947946		0.119009	1.31288	0.094612	0.218009		0.101107	1.25	0.105649	0.268931		0.201454	2.7349	0.00312	0.00947946
PHOSPHO2	2	170550979	170558218	phosphatase%2C orphan 2	0.238246	0.0012	0.00948352		-0.238246	-3.03567	0.0012	0.00948352		-0.0716602	-0.600673	0.274029	0.493562		-0.198307	-2.61556	0.004454	0.0128011
LRRC14	8	145743376	145750556	leucine rich repeat containing 14	0.229627	0.001212	0.00954458		0.229627	3.03267	0.001212	0.00954458		0.121417	1.4043	0.080115	0.226139		0.119871	1.33243	0.091359	0.161206
PCDHB14	5	140602915	140607331	protocadherin beta 14	0.202641	0.003144	0.00954682		0.0581534	0.215953	0.414512	0.597919		0.0590676	0.258867	0.397869	0.617564		0.202641	2.73237	0.003144	0.00954682
EMC3.AS1	3	10028577	10048688	EMC3 antisense RNA 1	0.202441	0.003144	0.00954682		0.145472	1.77155	0.038235	0.112997		0.054751	0.244634	0.40337	0.622084		0.202441	2.73237	0.003144	0.00954682
CHRM4	11	46405339	46413326	cholinergic receptor muscarinic 4	0.206503	0.003148	0.00955711		-0.121706	-1.3545	0.087789	0.206849		-0.104693	-1.25307	0.10509	0.268119		-0.206503	-2.73195	0.003148	0.00955711
MYCN	2	16080672	16087126	MYCN proto-oncogene%2C bHLH transcription factor	0.21687	0.002106	0.00956739		-0.21687	-2.86183	0.002106	0.0141657		-0.175223	-2.44898	0.007163	0.0460222		-0.20817	-2.73154	0.003152	0.00956739
BCL11B	14	99635624	99738534	BAF chromatin remodeling complex subunit BCL11B	0.211034	0.003155	0.00957464		-0.0226229	0.684151	0.75306	0.85155		-0.0360303	0.267835	0.605587	0.777922		-0.211034	-2.73122	0.003155	0.00957464
VSTM2B	19	30016325	30055458	V-set and transmembrane domain containing 2B	0.206821	0.003156	0.00957581		-0.141345	-1.72001	0.042715	0.122901		-0.0750786	-0.470186	0.319111	0.540742		-0.206821	-2.73112	0.003156	0.00957581
LSMEM1	7	112120908	112131117	leucine rich single-pass membrane protein 1	0.205673	0.00316	0.00958609		0.178336	2.22371	0.013084	0.0521864		0.066411	0.532116	0.297323	0.517567		0.205673	2.7307	0.00316	0.00958609
MRPL51	12	6601052	6602428	mitochondrial ribosomal protein L51	0.204815	0.003162	0.0095903		-0.0831784	-0.653559	0.256698	0.437843		-0.0624334	-0.462072	0.322015	0.544012		-0.204815	-2.73049	0.003162	0.0095903
ZNF286B	17	18561742	18585627	zinc finger protein 286B (pseudogene)	0.20722	0.003171	0.00961573		-0.191845	-2.37768	0.008711	0.0386628		-0.172916	-2.57951	0.004947	0.0365288		-0.20722	-2.72955	0.003171	0.00961573
TCOF1	5	149737260	149779856	treacle ribosome biogenesis factor 1	0.208519	0.00318	0.00964115		0.154059	1.88909	0.02944	0.0932913		0.0555756	0.155798	0.438096	0.650857		0.208519	2.72862	0.00318	0.00964115
ABL2	1	179068465	179198812	ABL proto-oncogene 2%2C non-receptor tyrosine kinase	0.207741	0.003182	0.00964534		0.132014	1.45239	0.073196	0.181651		0.0756401	0.732168	0.232033	0.446075		0.207741	2.72841	0.003182	0.00964534
SRP19	5	112196984	112234068	signal recognition particle 19	0.200979	0.003185	0.00965256		-0.0847598	-0.710939	0.238561	0.416018		-0.00184917	2.03537	0.979093	0.990114		-0.200979	-2.7281	0.003185	0.00965256
ACTR6	12	100594593	100618202	actin related protein 6	0.246789	0.000528	0.00965345		0.111712	1.15022	0.125026	0.266313		0.246789	3.27517	0.000528	0.00965345		0.188897	2.50135	0.006186	0.0169322
TNFRSF10B	8	22877646	22926544	TNF receptor superfamily member 10b	0.202937	0.00319	0.00966584		-0.0895694	-0.822371	0.205433	0.37579		-0.107758	-1.27152	0.101771	0.263217		-0.202937	-2.72758	0.00319	0.00966584
CCDC159	19	11457195	11465620	coiled-coil domain containing 159	0.20698	0.003192	0.00967003		-0.127638	-1.41569	0.078433	0.191112		-0.124474	-1.38059	0.083703	0.232447		-0.20698	-2.72738	0.003192	0.00967003
GOT1	10	101156627	101190381	glutamic-oxaloacetic transaminase 1	0.220544	0.002015	0.00967118		0.220544	2.8758	0.002015	0.0137668		0.180753	2.66802	0.003815	0.0310524		0.207539	2.72727	0.003193	0.00967118
TRHDE	12	72666150	73064538	thyrotropin releasing hormone degrading enzyme	0.205801	0.003195	0.00967537		0.0754904	0.544778	0.292953	0.476083		0.146373	2.05763	0.019813	0.0901444		0.205801	2.72707	0.003195	0.00967537
EYA3	1	28296855	28415121	EYA transcriptional coactivator and phosphatase 3	0.200317	0.003198	0.00968258		0.10066	0.995223	0.159814	0.316024		0.103625	1.04495	0.148023	0.334378		0.200317	2.72676	0.003198	0.00968258
EPHA5	4	66185285	66536207	EPH receptor A5	0.208109	0.003204	0.00969886		-0.179777	-2.24728	0.012311	0.0498434		-0.151028	-1.8718	0.030617	0.120027		-0.208109	-2.72614	0.003204	0.00969886
KCNB2	8	73449460	73850584	potassium voltage-gated channel subfamily B member 2	0.210655	0.003207	0.00970606		-0.178006	-2.20723	0.013649	0.0537163		-0.108039	-1.30872	0.095315	0.252611		-0.210655	-2.72583	0.003207	0.00970606
NSG1	4	4388259	4420785	neuronal vesicle trafficking associated 1	0.229078	0.001253	0.00975443		0.229078	3.02262	0.001253	0.00975443		0.175986	2.49006	0.006386	0.042899		0.194613	2.52958	0.00571	0.0158008
IL17D	13	21275652	21297237	interleukin 17D	0.203869	0.003232	0.00977983		-0.120408	-1.40081	0.080636	0.194702		-0.0270361	0.490743	0.688196	0.828494		-0.203869	-2.72327	0.003232	0.00977983
NAPG	18	10526024	10552761	NSF attachment protein gamma	0.229599	0.001258	0.00978361		0.229599	3.02141	0.001258	0.00978361		0.0509375	0.19248	0.423683	0.639855		0.119956	1.33467	0.090992	0.16074
CNTNAP1	17	40834549	40852011	contactin associated protein 1	0.200915	0.003235	0.00978702		0.18188	2.23368	0.012752	0.0511954		0.102346	1.29976	0.096842	0.255562		0.200915	2.72296	0.003235	0.00978702
CCDC24	1	44457271	44462200	coiled-coil domain containing 24	0.20646	0.003242	0.0098063		-0.128239	-1.40721	0.079683	0.193179		-0.110546	-1.4194	0.077891	0.221703		-0.20646	-2.72225	0.003242	0.0098063
MPHOSPH9	12	123638762	123717688	M-phase phosphoprotein 9	0.203228	0.003246	0.0098165		0.110655	1.1767	0.119657	0.257918		0.0492468	0.13752	0.44531	0.658278		0.203228	2.72184	0.003246	0.0098165
TMEM104	17	72772638	72835892	transmembrane protein 104	0.203554	0.003251	0.00982972		-0.0759486	-0.562531	0.286877	0.469984		-0.126373	-1.59972	0.05483	0.176359		-0.203554	-2.72133	0.003251	0.00982972
ESRRB	14	76837614	76968180	estrogen related receptor beta	0.208107	0.003255	0.00983991		0.207021	2.63564	0.004199	0.0228707		0.0962915	1.00885	0.156524	0.346521		0.208107	2.72092	0.003255	0.00983991
GINS3	16	58426375	58440051	GINS complex subunit 3	0.20484	0.003259	0.00985009		0.0224627	-0.691639	0.755418	0.852979		-0.163655	-1.79897	0.036012	0.134675		-0.20484	-2.72052	0.003259	0.00985009
OGFOD2	12	123459273	123464589	2-oxoglutarate and iron dependent oxygenase domain containing 2	0.200548	0.00326	0.00985121		0.161706	1.98123	0.023783	0.0801932		0.0973017	1.10898	0.133719	0.313341		0.200548	2.72042	0.00326	0.00985121
PITHD1	1	24104908	24114722	PITH domain containing 1	0.20481	0.003264	0.00986139		-0.171626	-2.12618	0.016744	0.0626028		-0.0454744	0.155052	0.56161	0.747602		-0.20481	-2.72001	0.003264	0.00986139
PQBP1	X	48755213	48760420	polyglutamine binding protein 1	0.207655	0.003266	0.00986362		-0.0903713	-0.771923	0.22008	0.393806		-0.0600172	-0.331353	0.370189	0.591987		-0.207655	-2.71981	0.003266	0.00986362
ERBB4	2	212240442	213403526	erb-b2 receptor tyrosine kinase 4	0.206811	0.003266	0.00986362		-0.19336	-2.41392	0.007891	0.036163		-0.0667972	-0.398103	0.345277	0.566833		-0.206811	-2.71981	0.003266	0.00986362
CNTNAP5	2	124782864	125678796	contactin associated protein family member 5	0.201262	0.003273	0.00988285		0.111478	1.20922	0.11329	0.248389		0.00416363	-1.64053	0.949553	0.975712		0.201262	2.7191	0.003273	0.00988285
SIX3	2	45168841	45173210	SIX homeobox 3	0.209728	0.003275	0.00988698		-0.127663	-1.43967	0.074981	0.184612		-0.127897	-1.67959	0.046519	0.158368		-0.209728	-2.7189	0.003275	0.00988698
ST8SIA4	5	100142637	100238986	ST8 alpha-N-acetyl-neuraminide alpha-2%2C8-sialyltransferase 4	0.227232	0.001277	0.0098871		-0.227232	-3.01687	0.001277	0.0098871		-0.163116	-2.31858	0.010209	0.0578843		-0.177486	-2.28033	0.011294	0.0283885
TIMM17B	X	48750730	48755426	translocase of inner mitochondrial membrane 17B	0.203937	0.003279	0.00989715		-0.139002	-1.59473	0.055386	0.148176		-0.115456	-1.52278	0.063907	0.19504		-0.203937	-2.71849	0.003279	0.00989715
CC2D1A	19	14017014	14041692	coiled-coil and C2 domain containing 1A	0.208714	0.003289	0.00992541		-0.126217	-1.34882	0.088698	0.20825		-0.167479	-2.4147	0.007874	0.0488244		-0.208714	-2.71749	0.003289	0.00992541
POP4	19	30097190	30108144	POP4 homolog%2C ribonuclease P/MRP subunit	0.203365	0.003292	0.00993255		-0.0718164	-0.448495	0.326898	0.510956		-0.160575	-1.96089	0.024946	0.104294		-0.203365	-2.71718	0.003292	0.00993255
UIMC1	5	176332006	176433795	ubiquitin interaction motif containing 1	0.201957	0.003296	0.00994078		0.0934119	0.880867	0.189195	0.354616		-0.0255611	0.59602	0.724419	0.852014		0.201957	2.71678	0.003296	0.00994078
MORN5	9	124922187	124962362	MORN repeat containing 5	0.19977	0.003296	0.00994078		-0.0673178	-0.372313	0.35483	0.540414		-0.0599243	-0.348405	0.363768	0.585082		-0.19977	-2.71678	0.003296	0.00994078
TRMO	9	100659137	100684782	tRNA methyltransferase O	0.203499	0.0033	0.00995093		0.154414	1.84402	0.03259	0.100436		0.119536	1.54178	0.061564	0.190644		0.203499	2.71638	0.0033	0.00995093
PFN1	17	4848947	4851825	profilin 1	0.211258	0.003305	0.00996216		0.161146	1.93368	0.026576	0.0868205		0.133533	1.57293	0.057868	0.182857		0.211258	2.71588	0.003305	0.00996216
DCTPP1	16	30434936	30441351	dCTP pyrophosphatase 1	0.210093	0.003305	0.00996216		-0.134334	-1.51315	0.065121	0.167155		-0.0556734	-0.28153	0.389152	0.60962		-0.210093	-2.71588	0.003305	0.00996216
GRIP2	3	14530615	14581849	glutamate receptor interacting protein 2	0.208767	0.003308	0.00996736		0.200614	2.53552	0.005614	0.0282453		0.0922682	1.042	0.148706	0.335336		0.208767	2.71558	0.003308	0.00996736
NUBPL	14	32030610	32330430	nucleotide binding protein like	0.202985	0.003308	0.00996736		-0.149928	-1.77017	0.038349	0.113215		-0.133953	-1.56966	0.058247	0.183535		-0.202985	-2.71558	0.003308	0.00996736
FOXO1	13	41129804	41240778	forkhead box O1	0.207864	0.003311	0.00997448		-0.121623	-1.37032	0.085294	0.202353		-0.142828	-1.92283	0.027251	0.11056		-0.207864	-2.71528	0.003311	0.00997448
RAD51D	17	33419240	33446879	RAD51 paralog D	0.199863	0.003317	0.00999063		0.0714243	0.456581	0.323986	0.507724		0.133802	1.67082	0.047379	0.159855		0.199863	2.71468	0.003317	0.00999063
AOAH	7	36552549	36764099	acyloxyacyl hydrolase	0.203293	0.003329	0.0100248		-0.16734	-2.07691	0.018905	0.0682659		-0.172428	-2.4617	0.006914	0.0450332		-0.203293	-2.71348	0.003329	0.0100248
PRR12	19	50094439	50129696	proline rich 12	0.226389	0.000562	0.0100287		-0.14607	-1.70196	0.044381	0.126162		-0.226389	-3.2575	0.000562	0.0100287		-0.191849	-2.54359	0.005486	0.0152974
INF2	14	105155955	105188872	inverted formin 2	0.227424	0.001301	0.0100332		0.227424	3.01122	0.001301	0.0100332		0.159943	2.18034	0.014616	0.0742774		0.189746	2.49573	0.006285	0.0171521
SDC3	1	31342313	31381605	syndecan 3	0.20411	0.003334	0.010038		-0.148024	-1.68981	0.045532	0.128476		-0.0950224	-1.16345	0.122323	0.295313		-0.20411	-2.71299	0.003334	0.010038
CSPG5	3	47603728	47621730	chondroitin sulfate proteoglycan 5	0.211442	0.003337	0.0100442		-0.202276	-2.50244	0.006167	0.0302677		-0.0927206	-0.923344	0.177914	0.375831		-0.211442	-2.71269	0.003337	0.0100442
SAP30L	5	153825557	153840613	SAP30 like	0.207133	0.003338	0.0100442		0.203075	2.63685	0.004184	0.0228182		0.140771	1.81404	0.034836	0.131813		0.207133	2.71259	0.003338	0.0100442
COL11A1	1	103342029	103574078	collagen type XI alpha 1 chain	0.203951	0.003338	0.0100442		-0.0916914	-0.850074	0.197642	0.36541		-0.0385089	0.292694	0.615122	0.784498		-0.203951	-2.71259	0.003338	0.0100442
TOMM40L	1	161195850	161200536	translocase of outer mitochondrial membrane 40 like	0.231255	0.001561	0.0100474		0.231255	2.95546	0.001561	0.0114508		0.129016	1.62798	0.051765	0.16958		0.203162	2.71229	0.003341	0.0100474
TPCN1	12	113659269	113736390	two pore segment channel 1	0.20999	0.003341	0.0100474		0.16783	2.07045	0.019205	0.0689668		0.0555922	0.28196	0.388987	0.609588		0.20999	2.71229	0.003341	0.0100474
FUT11	10	75532034	75535977	fucosyltransferase 11	0.204452	0.003341	0.0100474		0.192685	2.41336	0.007903	0.0362074		0.0631519	0.437694	0.330804	0.552447		0.204452	2.71229	0.003341	0.0100474
BTBD8	1	92545902	92650280	BTB domain containing 8	0.203666	0.003348	0.0100665		0.101125	0.942286	0.173023	0.332968		0.146878	1.45262	0.073165	0.213289		0.203666	2.7116	0.003348	0.0100665
CLEC9A	12	10183281	10218630	C-type lectin domain containing 9A	0.202431	0.003122	0.0100676		-0.145418	-1.70196	0.044381	0.126162		-0.196053	-2.73468	0.003122	0.0272905		-0.202431	-2.7115	0.003349	0.0100676
DHX32	10	127524906	127569861	DEAH-box helicase 32 (putative)	0.204962	0.003356	0.0100867		0.119309	1.27395	0.10134	0.229221		0.123607	1.59245	0.055642	0.177983		0.204962	2.71081	0.003356	0.0100867
HS3ST5	6	114376760	114664187	heparan sulfate-glucosamine 3-sulfotransferase 5	0.209779	0.002759	0.0100908		0.209779	2.77513	0.002759	0.0171685		0.176861	2.44003	0.007343	0.0468259		0.202859	2.71061	0.003358	0.0100908
XAB2	19	7684411	7694431	XPA binding protein 2	0.225697	0.000572	0.0101034		-0.149625	-1.74813	0.040221	0.117542		-0.225697	-3.25249	0.000572	0.0101034		-0.192539	-2.49635	0.006274	0.017131
HMBS	11	118955591	118964259	hydroxymethylbilane synthase	0.23237	0.00132	0.0101397		0.23237	3.00682	0.00132	0.0101397		0.0552693	0.251779	0.400606	0.619598		0.206468	2.70289	0.003437	0.0102926
PRKAA2	1	57110987	57181008	protein kinase AMP-activated catalytic subunit alpha 2	0.202328	0.003379	0.01015		-0.126782	-1.43414	0.075766	0.186164		-0.0878075	-0.856868	0.195759	0.399439		-0.202328	-2.70854	0.003379	0.01015
BAALC	8	104152953	104242533	BAALC binder of MAP3K1 and KLF4	0.202541	0.003382	0.010157		-0.132953	-1.5491	0.060679	0.158594		-0.089106	-0.731942	0.232102	0.446111		-0.202541	-2.70825	0.003382	0.010157
CAMK2B	7	44256753	44365193	calcium/calmodulin dependent protein kinase II beta	0.204067	0.003386	0.0101671		0.141348	1.67034	0.047426	0.132268		0.132001	1.76848	0.03849	0.140451		0.204067	2.70785	0.003386	0.0101671
PRRT4	7	127990379	128001744	proline rich transmembrane protein 4	0.2065	0.003387	0.0101682		0.176722	2.22774	0.012949	0.0518438		0.0723132	0.519626	0.301662	0.521808		0.2065	2.70776	0.003387	0.0101682
USP42	7	6144580	6201195	ubiquitin specific peptidase 42	0.201744	0.003391	0.0101782		0.124803	1.35359	0.087934	0.206985		0.139835	1.96273	0.024839	0.104097		0.201744	2.70736	0.003391	0.0101782
TNFAIP8L1	19	4639528	4655580	TNF alpha induced protein 8 like 1	0.212745	0.003396	0.0101913		-0.10695	-1.08623	0.138688	0.286352		-0.114811	-1.12812	0.129635	0.306853		-0.212745	-2.70687	0.003396	0.0101913
UPP2	2	158851691	158992666	uridine phosphorylase 2	0.204091	0.002269	0.0101933		-0.148166	-1.78687	0.036979	0.110178		-0.197074	-2.83812	0.002269	0.0223216		-0.204091	-2.70668	0.003398	0.0101933
CRIPT	2	46844354	46857315	CXXC repeat containing interactor of PDZ3 domain	0.206393	0.003398	0.0101933		-0.180458	-2.20915	0.013582	0.0535065		-0.126209	-1.18303	0.118398	0.288871		-0.206393	-2.70668	0.003398	0.0101933
TFB1M	6	155551005	155635618	transcription factor B1%2C mitochondrial	0.201217	0.003406	0.0102154		0.122808	1.39499	0.08151	0.196116		0.147975	1.95236	0.025448	0.105574		0.201217	2.7059	0.003406	0.0102154
LY6G5B	6	31638728	31640227	lymphocyte antigen 6 family member G5B	0.201526	0.003408	0.0102194		0.0959471	0.883589	0.188459	0.354085		0.0581117	0.354724	0.361398	0.58335		0.201526	2.7057	0.003408	0.0102194
KCNN2	5	113391675	113832193	potassium calcium-activated channel subfamily N member 2	0.205445	0.00341	0.0102235		-0.0194666	0.796599	0.787158	0.87477		-0.0429644	0.108456	0.543183	0.732807		-0.205445	-2.70551	0.00341	0.0102235
MATN4	20	43922086	43937169	matrilin 4	0.20254	0.003418	0.0102455		0.0684468	0.425495	0.335238	0.519649		0.0977413	1.03573	0.150163	0.337505		0.20254	2.70473	0.003418	0.0102455
WNT2B	1	113009163	113072787	Wnt family member 2B	0.201504	0.003421	0.0102525		0.0848083	0.704287	0.240627	0.418594		0.0947748	1.10502	0.134575	0.314728		0.201504	2.70444	0.003421	0.0102525
ALKBH1	14	78138747	78174366	alkB homolog 1%2C histone H2A dioxygenase	0.203047	0.003422	0.0102535		0.142769	1.63166	0.051376	0.140121		0.073052	0.675157	0.249788	0.465897		0.203047	2.70434	0.003422	0.0102535
ZNF136	19	12273911	12300686	zinc finger protein 136	0.200375	0.003427	0.0102666		0.16687	2.10174	0.017788	0.0653648		0.0607245	0.349572	0.36333	0.584746		0.200375	2.70386	0.003427	0.0102666
SGTA	19	2754713	2783271	small glutamine rich tetratricopeptide repeat containing alpha	0.206047	0.003432	0.0102796		-0.120624	-1.3027	0.096338	0.220847		-0.175683	-2.5715	0.005063	0.036949		-0.206047	-2.70337	0.003432	0.0102796
PIP5K1B	9	71320156	71624092	phosphatidylinositol-4-phosphate 5-kinase type 1 beta	0.205066	0.003448	0.0103216		0.126406	1.43094	0.076223	0.186817		0.111023	1.28081	0.10013	0.260655		0.205066	2.70183	0.003448	0.0103216
KCTD1	18	24034874	24237437	potassium channel tetramerization domain containing 1	0.200783	0.003448	0.0103216		0.138723	1.61839	0.052789	0.142743		0.121296	1.629	0.051656	0.169355		0.200783	2.70183	0.003448	0.0103216
HSPA12A	10	118430703	118609233	heat shock protein family A (Hsp70) member 12A	0.234547	0.001359	0.0103377		0.234547	2.99795	0.001359	0.0103377		0.0977554	1.08183	0.139665	0.32225		0.167496	2.07056	0.0192	0.0444446
RYBP	3	72423744	72495774	RING1 and YY1 binding protein	0.209208	0.00346	0.0103555		-0.149053	-1.7839	0.03722	0.110739		-0.158195	-2.14441	0.016	0.0785327		-0.209208	-2.70067	0.00346	0.0103555
LEPROT	1	65886351	65901690	leptin receptor overlapping transcript	0.203184	0.003463	0.0103625		-0.200419	-2.54264	0.005501	0.0278734		-0.170145	-2.01181	0.02212	0.0963981		-0.203184	-2.70038	0.003463	0.0103625
LGI2	4	25000469	25032568	leucine rich repeat LGI family member 2	0.223422	0.001368	0.0103809		0.223422	2.99594	0.001368	0.0103809		0.164669	2.32436	0.010053	0.057249		0.197321	2.59957	0.004667	0.0133056
LTN1	21	30300466	30365198	listerin E3 ubiquitin protein ligase 1	0.204067	0.00348	0.0104114		0.182614	2.32202	0.010116	0.0432649		0.150333	2.06273	0.019569	0.0894328		0.204067	2.69875	0.00348	0.0104114
MTO1	6	74171460	74218959	mitochondrial tRNA translation optimization 1	0.231785	0.001375	0.0104188		0.231785	2.99438	0.001375	0.0104188		0.11521	1.45367	0.073019	0.213023		0.202405	2.62645	0.004314	0.0124605
LRRTM1	2	80529003	80531877	leucine rich repeat transmembrane neuronal 1	0.21848	0.002453	0.0104233		-0.21848	-2.81314	0.002453	0.0158452		-0.158073	-2.05725	0.019831	0.0901567		-0.208205	-2.69827	0.003485	0.0104233
GALNT13	2	154728435	155310689	polypeptide N-acetylgalactosaminyltransferase 13	0.20914	0.003486	0.0104233		0.179769	2.21611	0.013342	0.0528273		0.151208	2.12927	0.016616	0.0804249		0.20914	2.69818	0.003486	0.0104233
RGL3	19	11504736	11529990	ral guanine nucleotide dissociation stimulator like 3	0.201287	0.003486	0.0104233		-0.163827	-2.02712	0.021325	0.0742433		-0.093851	-1.00207	0.158154	0.34855		-0.201287	-2.69818	0.003486	0.0104233
ATG4D	19	10654580	10664094	autophagy related 4D cysteine peptidase	0.208034	0.00349	0.0104333		0.200469	2.57548	0.005005	0.0259669		0.123048	1.62313	0.052281	0.170724		0.208034	2.6978	0.00349	0.0104333
MYH3	17	10531849	10560626	myosin heavy chain 3	0.203651	0.003271	0.0104552		-0.189904	-2.42853	0.00758	0.0350875		-0.192606	-2.7193	0.003271	0.0281876		-0.203651	-2.69703	0.003498	0.0104552
GSG1L	16	27798849	28075035	GSG1 like	0.204078	0.003499	0.0104562		-0.142933	-1.70999	0.043634	0.124673		-0.0545073	-0.247688	0.402188	0.621054		-0.204078	-2.69694	0.003499	0.0104562
FAM57B	16	30035748	30047851	TLC domain containing 3B	0.215569	0.00224	0.0104871		0.215569	2.84222	0.00224	0.0148183		0.134769	1.73424	0.041438	0.147757		0.206937	2.69589	0.00351	0.0104871
TTPAL	20	43104514	43123244	alpha tocopherol transfer protein like	0.20281	0.003511	0.010488		-0.0979545	-0.954723	0.169859	0.329107		-0.0767269	-0.610797	0.270667	0.490047		-0.20281	-2.6958	0.003511	0.010488
CTR9	11	10772793	10801293	CTR9 homolog%2C Paf1/RNA polymerase II complex component	0.203634	0.003516	0.010501		-0.15675	-1.89205	0.029242	0.0928144		-0.0600663	-0.352446	0.362252	0.583906		-0.203634	-2.69533	0.003516	0.010501
PRTG	15	55903742	56035350	protogenin	0.202005	0.003519	0.0105059		-0.114811	-1.2293	0.10948	0.242854		-0.14157	-1.99486	0.023029	0.0990055		-0.202005	-2.69504	0.003519	0.0105059
CEMIP	15	81071711	81244112	cell migration inducing hyaluronidase 1	0.199751	0.003519	0.0105059		0.0781568	0.599373	0.274462	0.456813		0.062299	0.391732	0.347628	0.568958		0.199751	2.69504	0.003519	0.0105059
FLNA	X	153576899	153603002	filamin A	0.200119	0.003527	0.0105278		-0.136638	-1.55469	0.06001	0.157303		-0.146726	-1.97493	0.024138	0.102118		-0.200119	-2.69428	0.003527	0.0105278
LOC101926935	20	25825303	25834657	uncharacterized LOC101926935	0.201168	0.003529	0.0105318		0.0761402	0.544485	0.293054	0.476198		0.0290226	-0.379	0.647656	0.802358		0.201168	2.6941	0.003529	0.0105318
NSG2	5	173472709	173536182	neuronal vesicle trafficking associated 2	0.20314	0.00353	0.0105327		-0.199423	-2.54936	0.005396	0.0274757		-0.07006	-0.343971	0.365434	0.586676		-0.20314	-2.694	0.00353	0.0105327
GPR83	11	94110482	94134585	G protein-coupled receptor 83	0.20433	0.003531	0.0105337		-0.136839	-1.56723	0.05853	0.15447		-0.194845	-2.55241	0.005349	0.0382855		-0.20433	-2.69391	0.003531	0.0105337
OR2L3	1	248210138	248226709	olfactory receptor family 2 subfamily L member 3	0.20544	0.00354	0.0105585		0.135652	1.5985	0.054966	0.147381		0.0733773	0.622827	0.266699	0.486213		0.20544	2.69306	0.00354	0.0105585
ENO3	17	4853847	4860424	enolase 3	0.20315	0.003542	0.0105625		-0.0305049	0.442375	0.670891	0.794678		-0.099254	-1.14121	0.126892	0.302836		-0.20315	-2.69287	0.003542	0.0105625
NUP98	11	3696240	3818784	nucleoporin 98 and 96 precursor	0.198134	0.003543	0.0105635		0.11678	1.25158	0.105362	0.236064		0.0705476	0.582836	0.280002	0.499087		0.198134	2.69278	0.003543	0.0105635
ILVBL	19	15225798	15236597	ilvB acetolactate synthase like	0.199704	0.003551	0.0105853		-0.0934679	-0.849466	0.197811	0.365631		-0.161181	-2.20904	0.013586	0.0705569		-0.199704	-2.69202	0.003551	0.0105853
SH3BP2	4	2794812	2842823	SH3 domain binding protein 2	0.199959	0.003553	0.0105892		-0.164837	-2.03666	0.020842	0.0731388		-0.129204	-1.69477	0.04506	0.155492		-0.199959	-2.69184	0.003553	0.0105892
SDK1	7	3340884	4308632	sidekick cell adhesion molecule 1	0.205057	0.003554	0.0105902		-0.055111	-0.131431	0.447717	0.626053		-0.091457	-0.947429	0.17171	0.36684		-0.205057	-2.69174	0.003554	0.0105902
ZSCAN5A	19	56732672	56879647	zinc finger and SCAN domain containing 5A	0.204188	0.003557	0.0105971		-0.0392257	0.216459	0.585685	0.734196		-0.0557336	-0.19056	0.424435	0.640416		-0.204188	-2.69146	0.003557	0.0105971
NT5C	17	73126323	73127837	5'%2C 3'-nucleotidase%2C cytosolic	0.202628	0.003559	0.010601		-0.076006	-0.531327	0.297596	0.480928		-0.130436	-1.78622	0.037032	0.137109		-0.202628	-2.69127	0.003559	0.010601
ULK2	17	19674143	19771249	unc-51 like autophagy activating kinase 2	0.204889	0.003565	0.0106149		-0.143955	-1.68305	0.046183	0.129914		-0.160223	-2.21103	0.013517	0.0702686		-0.204889	-2.69071	0.003565	0.0106149
ATP6V0A2	12	124196900	124246302	ATPase H+ transporting V0 subunit a2	0.198769	0.003565	0.0106149		0.12198	1.34665	0.089047	0.208756		0.144706	1.72359	0.042391	0.149585		0.198769	2.69071	0.003565	0.0106149
ZHX1	8	124260696	124287781	zinc fingers and homeoboxes 1	0.219444	0.000621	0.0106325		0.129933	1.48355	0.068964	0.174131		0.219444	3.22906	0.000621	0.0106325		0.188492	2.47392	0.006682	0.0180808
ZNF654	3	88108405	88193810	zinc finger protein 654	0.198732	0.003573	0.0106367		0.110648	1.18536	0.117938	0.255241		0.0956866	1.09607	0.136523	0.317531		0.198732	2.68996	0.003573	0.0106367
ITPA	20	3189322	3208095	inosine triphosphatase	0.22848	0.001412	0.0106424		0.22848	2.98627	0.001412	0.0106424		0.0784458	0.703048	0.241013	0.456817		0.191827	2.49494	0.006299	0.0171873
RFC5	12	118454508	118470039	replication factor C subunit 5	0.224007	0.000627	0.010659		-0.154447	-1.85962	0.03147	0.0978594		-0.224007	-3.2263	0.000627	0.010659		-0.177626	-2.27855	0.011347	0.0285033
C4orf19	4	37455547	37595132	chromosome 4 open reading frame 19	0.199685	0.003582	0.0106614		-0.121039	-1.31638	0.094023	0.217082		-0.117281	-1.03436	0.150485	0.338034		-0.199685	-2.68912	0.003582	0.0106614
NOC2L	1	879583	894636	NOC2 like nucleolar associated transcriptional repressor	0.203502	0.003583	0.0106624		0.200658	2.53471	0.005627	0.0282561		0.084333	0.572083	0.283633	0.503179		0.203502	2.68903	0.003583	0.0106624
SERGEF	11	17809595	18034594	secretion regulating guanine nucleotide exchange factor	0.224461	0.001418	0.0106722		0.224461	2.98498	0.001418	0.0106722		0.0771772	0.675478	0.249686	0.465874		0.150426	1.83989	0.032892	0.0692172
TRMU	22	46731611	46753237	tRNA mitochondrial 2-thiouridylase	0.226038	0.001419	0.0106746		0.226038	2.98476	0.001419	0.0106746		0.0695155	0.420226	0.33716	0.55861		0.199683	2.6498	0.004027	0.0117576
RITA1	12	113623526	113630173	RBPJ interacting and tubulin associated 1	0.203283	0.003595	0.010696		-0.0946107	-0.863898	0.193822	0.360908		-0.121061	-1.60519	0.054226	0.175173		-0.203283	-2.68791	0.003595	0.010696
NRF1	7	129251561	129396916	nuclear respiratory factor 1	0.20421	0.003598	0.0107029		0.0647175	0.309041	0.378645	0.563659		0.113854	1.45276	0.073145	0.213289		0.20421	2.68764	0.003598	0.0107029
CBX2	17	77751947	77761782	chromobox 2	0.201904	0.003599	0.0107039		-0.0411498	0.175516	0.569663	0.721459		-0.167268	-2.35477	0.009267	0.0541742		-0.201904	-2.68754	0.003599	0.0107039
PRMT7	16	68344922	68392487	protein arginine methyltransferase 7	0.207711	0.00279	0.0107256		0.207711	2.77149	0.00279	0.0172925		0.0883795	0.895953	0.185139	0.385537		0.20215	2.6868	0.003607	0.0107256
BTBD9	6	38136227	38607705	BTB domain containing 9	0.198911	0.003611	0.0107355		-0.11992	-1.34134	0.089905	0.210325		-0.133229	-1.69529	0.04501	0.155381		-0.198911	-2.68643	0.003611	0.0107355
GBP3	1	89472363	89488549	guanylate binding protein 3	0.201501	0.003621	0.0107632		-0.0958819	-0.908614	0.181777	0.344889		-0.132062	-1.66848	0.04761	0.160339		-0.201501	-2.68551	0.003621	0.0107632
CUL3	2	225334867	225450080	cullin 3	0.20226	0.003625	0.0107689		0.16059	1.9826	0.023706	0.0800545		0.0932176	0.985155	0.162274	0.354459		0.20226	2.68514	0.003625	0.0107689
TTC23	15	99676528	99791430	tetratricopeptide repeat domain 23	0.201785	0.003625	0.0107689		-0.112392	-1.17777	0.119444	0.257538		-0.135564	-1.86225	0.031284	0.121529		-0.201785	-2.68514	0.003625	0.0107689
TP53I3	2	24300303	24307704	tumor protein p53 inducible protein 3	0.198513	0.003633	0.0107906		-0.185022	-2.34483	0.009518	0.0414213		-0.142281	-1.97112	0.024355	0.102758		-0.198513	-2.6844	0.003633	0.0107906
DLG1	3	196769431	197026192	discs large MAGUK scaffold protein 1	0.202877	0.003635	0.0107945		0.145207	1.67501	0.046966	0.13129		0.0622797	0.441988	0.329249	0.550639		0.202877	2.68422	0.003635	0.0107945
ERI2	16	20791515	20817794	ERI1 exoribonuclease family member 2	0.216116	0.002321	0.0108062		-0.216116	-2.79252	0.002615	0.0165552		-0.191718	-2.83088	0.002321	0.0226294		-0.209008	-2.68367	0.003641	0.0108062
PGK1	X	77359745	77384792	phosphoglycerate kinase 1	0.214377	0.003149	0.0108062		0.214377	2.73185	0.003149	0.0187739		0.113902	1.40111	0.080591	0.226909		0.204617	2.68376	0.00364	0.0108062
ROCK1P1	18	109065	122340	Rho associated coiled-coil containing protein kinase 1 pseudogene 1	0.207832	0.003641	0.0108062		-0.207832	-2.64455	0.00409	0.0224727		-0.109745	-1.31479	0.094291	0.250801		-0.205817	-2.68367	0.003641	0.0108062
F8A1	X	154114630	154116336	coagulation factor VIII associated 1	0.205886	0.003642	0.0108071		0.181697	2.28751	0.011083	0.0461261		0.0276744	-0.525183	0.700272	0.837337		0.205886	2.68357	0.003642	0.0108071
WFDC10A	20	44258378	44259835	WAP four-disulfide core domain 10A	0.205654	0.003646	0.0108169		0.167658	2.07548	0.018971	0.068413		0.104894	1.26817	0.102369	0.26376		0.205654	2.68321	0.003646	0.0108169
ADRA1A	8	26605667	26724795	adrenoceptor alpha 1A	0.201494	0.003647	0.0108178		-0.124114	-1.34684	0.089016	0.208714		-0.111677	-1.42128	0.077618	0.221268		-0.201494	-2.68311	0.003647	0.0108178
NANOS3	19	13972850	13991571	nanos C2HC-type zinc finger 3	0.202519	0.003648	0.0108187		-0.0638269	-0.277065	0.390865	0.575506		-0.118508	-1.58851	0.056085	0.178959		-0.202519	-2.68302	0.003648	0.0108187
PPP2CB	8	30643132	30670334	protein phosphatase 2 catalytic subunit beta	0.203288	0.00366	0.0108502		-0.140222	-1.64522	0.049962	0.137386		-0.109275	-1.34289	0.089653	0.242438		-0.203288	-2.68192	0.00366	0.0108502
TIA1	2	70436576	70475925	TIA1 cytotoxic granule associated RNA binding protein	0.19884	0.00366	0.0108502		0.0896362	0.793474	0.213751	0.386105		0.0513458	0.21736	0.413964	0.631704		0.19884	2.68192	0.00366	0.0108502
ZNF516	18	74069637	74207198	zinc finger protein 516	0.198603	0.003666	0.0108659		-0.128715	-1.46704	0.071183	0.177928		-0.092309	-1.05403	0.145935	0.331097		-0.198603	-2.68138	0.003666	0.0108659
VILL	3	38029469	38048676	villin like	0.227482	0.001454	0.0108751		0.227482	2.9773	0.001454	0.0108751		0.0731956	0.563242	0.286635	0.506349		0.10448	1.01817	0.154298	0.246574
MED8	1	43849588	43855471	mediator complex subunit 8	0.204499	0.003672	0.0108817		-0.103401	-1.03556	0.150204	0.302495		-0.102724	-0.985383	0.162218	0.354459		-0.204499	-2.68083	0.003672	0.0108817
TUBA4A	2	220114432	220119462	tubulin alpha 4a	0.202386	0.003675	0.0108885		-0.0324828	0.396156	0.654005	0.782204		-0.125997	-1.58188	0.056838	0.180368		-0.202386	-2.68056	0.003675	0.0108885
HKR1	19	37803739	37855357	zinc finger protein 875	0.20597	0.00368	0.0109012		0.142399	1.62469	0.052114	0.141481		0.0820408	0.891785	0.186254	0.387171		0.20597	2.6801	0.00368	0.0109012
INIP	9	115446206	115480397	INTS3 and NABP interacting protein	0.226454	0.001459	0.010902		0.226454	2.97625	0.001459	0.010902		0.17001	2.36521	0.00901	0.0532493		0.17841	2.29969	0.010733	0.0271838
ZBTB8A	1	33005028	33071542	zinc finger and BTB domain containing 8A	0.199584	0.003683	0.010908		0.0290497	-0.473767	0.682167	0.802441		0.0684658	0.451865	0.325683	0.54734		0.199584	2.67983	0.003683	0.010908
ZCRB1	12	42705888	42719896	zinc finger CCHC-type and RNA binding motif containing 1	0.203314	0.003688	0.0109208		-0.0747021	-0.50055	0.308344	0.49184		-0.123965	-1.65764	0.048695	0.162684		-0.203314	-2.67937	0.003688	0.0109208
AARD	8	117950446	117956726	alanine and arginine rich domain containing protein	0.198891	0.003689	0.0109217		0.108098	1.13952	0.127244	0.269486		0.0602644	0.3501	0.363132	0.584662		0.198891	2.67928	0.003689	0.0109217
HILPDA	7	128095932	128098472	hypoxia inducible lipid droplet associated	0.201197	0.00369	0.0109226		-0.136397	-1.50708	0.065895	0.168588		-0.176901	-2.54576	0.005452	0.0388626		-0.201197	-2.67919	0.00369	0.0109226
PAQR3	4	79833032	79860592	progestin and adipoQ receptor family member 3	0.200884	0.003691	0.0109235		0.115445	1.21342	0.112484	0.247307		0.159271	2.2196	0.013223	0.0692626		0.200884	2.6791	0.003691	0.0109235
CYBRD1	2	172378743	172414639	cytochrome b reductase 1	0.20208	0.003693	0.0109273		-0.16645	-2.01101	0.022162	0.0763076		-0.0495322	-0.0588721	0.476527	0.682524		-0.20208	-2.67892	0.003693	0.0109273
PPP1R18	6	30644166	30654984	protein phosphatase 1 regulatory subunit 18	0.203621	0.003695	0.0109312		-0.074949	-0.531353	0.297587	0.480928		-0.113024	-1.42305	0.077361	0.220936		-0.203621	-2.67874	0.003695	0.0109312
RPEL1	10	105005644	105007773	ribulose-5-phosphate-3-epimerase like 1	0.198593	0.003705	0.0109587		0.156489	1.90529	0.028371	0.0907686		0.144238	1.79222	0.036549	0.135881		0.198593	2.67783	0.003705	0.0109587
GALNT12	9	101569952	101612363	polypeptide N-acetylgalactosaminyltransferase 12	0.201561	0.003707	0.0109625		0.133394	1.54073	0.061691	0.160378		0.145927	1.72269	0.042472	0.149701		0.201561	2.67765	0.003707	0.0109625
AMMECR1L	2	128619204	128643530	AMMECR1 like	0.200793	0.003717	0.01099		0.17456	2.10233	0.017762	0.0653154		0.0731857	0.512533	0.304139	0.52441		0.200793	2.67675	0.003717	0.01099
FBXL16	16	742500	755801	F-box and leucine rich repeat protein 16	0.198248	0.003748	0.0110796		-0.140924	-1.67139	0.047322	0.132002		-0.0945462	-1.09689	0.136345	0.317259		-0.198248	-2.67397	0.003748	0.0110796
SLC30A1	1	211744910	211752503	solute carrier family 30 member 1	0.201316	0.00375	0.0110834		-0.153437	-1.806	0.035459	0.106801		-0.0566524	-0.362929	0.358329	0.579675		-0.201316	-2.67379	0.00375	0.0110834
ERAP2	5	96211643	96255420	endoplasmic reticulum aminopeptidase 2	0.197475	0.003755	0.0110961		-0.125042	-1.39381	0.081688	0.196423		-0.112191	-1.40787	0.079585	0.225199		-0.197475	-2.67334	0.003755	0.0110961
NTHL1	16	2089821	2097835	nth like DNA glycosylase 1	0.227027	0.001501	0.0111044		0.227027	2.96753	0.001501	0.0111044		0.14984	2.07572	0.01896	0.0876872		0.197616	2.5741	0.005025	0.0141788
DDX18	2	118572267	118589953	DEAD-box helicase 18	0.203036	0.00376	0.0111066		0.193115	2.42782	0.007595	0.0351361		0.112292	1.44607	0.074079	0.214962		0.203036	2.67289	0.00376	0.0111066
ALG5	13	37523875	37573504	ALG5 dolichyl-phosphate beta-glucosyltransferase	0.201443	0.00376	0.0111066		-0.0785074	-0.577781	0.281706	0.465156		-0.0919373	-0.9941	0.160087	0.351341		-0.201443	-2.67289	0.00376	0.0111066
HTR2C	X	113818551	114144624	5-hydroxytryptamine receptor 2C	0.20356	0.003762	0.0111083		-0.194302	-2.57826	0.004965	0.0258022		-0.133053	-1.68674	0.045827	0.157163		-0.20356	-2.67272	0.003762	0.0111083
IFNAR2	21	34602243	34637969	interferon alpha and beta receptor subunit 2	0.19984	0.003762	0.0111083		0.192192	2.47221	0.006714	0.0321745		0.139941	1.90173	0.028603	0.114441		0.19984	2.67272	0.003762	0.0111083
RHOA	3	49396578	49449409	ras homolog family member A	0.202611	0.003768	0.011124		-0.172324	-2.10373	0.017701	0.0651524		-0.110656	-1.33556	0.090847	0.244891		-0.202611	-2.67218	0.003768	0.011124
C19orf53	19	13885270	13889587	chromosome 19 open reading frame 53	0.20078	0.003772	0.0111337		-0.107029	-1.07026	0.142251	0.291858		-0.0957201	-1.14144	0.126844	0.302836		-0.20078	-2.67182	0.003772	0.0111337
HSDL2	9	115142388	115234685	hydroxysteroid dehydrogenase like 2	0.202198	0.003778	0.0111493		-0.178561	-2.29891	0.010755	0.0452025		-0.0117204	1.06909	0.857485	0.928012		-0.202198	-2.67129	0.003778	0.0111493
CLMN	14	95648277	95786245	calmin	0.200336	0.003784	0.0111649		0.106574	1.08111	0.139823	0.288315		0.150355	1.74124	0.040821	0.146308		0.200336	2.67076	0.003784	0.0111649
IFIH1	2	163123584	163175194	interferon induced with helicase C domain 1	0.216134	0.002449	0.0112108		0.216134	2.81367	0.002449	0.0158323		0.131441	1.68302	0.046186	0.157879		0.207867	2.66925	0.003801	0.0112108
DHX57	2	39024871	39103075	DExH-box helicase 57	0.202199	0.003803	0.0112146		0.128375	1.43581	0.075528	0.185637		0.113295	1.43752	0.075285	0.216932		0.202199	2.66908	0.003803	0.0112146
TAZ	X	153639875	153650065	tafazzin	0.199417	0.003805	0.0112184		0.118277	1.31485	0.09428	0.217469		0.0597435	0.367452	0.356641	0.578141		0.199417	2.6689	0.003805	0.0112184
ZNF783	7	148959287	148982085	zinc finger family member 783	0.199655	0.003806	0.0112192		0.0884251	0.778742	0.218066	0.391727		0.0369366	-0.17559	0.569692	0.752937		0.199655	2.66881	0.003806	0.0112192
KCTD17	22	37447776	37459430	potassium channel tetramerization domain containing 17	0.201823	0.003809	0.0112259		-0.0941249	-0.847989	0.198222	0.366266		-0.0977318	-1.17107	0.120786	0.292824		-0.201823	-2.66855	0.003809	0.0112259
TP53INP2	20	33292148	33301240	tumor protein p53 inducible nuclear protein 2	0.204754	0.003812	0.0112326		0.156224	1.82801	0.033774	0.102895		0.0920615	0.692435	0.244332	0.46039		0.204754	2.66828	0.003812	0.0112326
BET1L	11	202924	207399	Bet1 golgi vesicular membrane trafficking protein like	0.198312	0.003816	0.0112423		-0.14316	-1.66912	0.047547	0.132531		-0.130876	-1.79146	0.03661	0.135886		-0.198312	-2.66793	0.003816	0.0112423
TEPSIN	17	79202077	79212855	TEPSIN adaptor related protein complex 4 accessory protein	0.199698	0.003817	0.0112431		0.116205	1.28649	0.099136	0.225443		0.0291114	-0.427103	0.665348	0.814146		0.199698	2.66784	0.003817	0.0112431
HSPA1A	6	31783320	31785719	heat shock protein family A (Hsp70) member 1A	0.197784	0.003818	0.011244		-0.118932	-1.29527	0.097614	0.222824		-0.192052	-2.54061	0.005533	0.0391507		-0.197784	-2.66775	0.003818	0.011244
RPGRIP1L	16	53632065	53737771	RPGRIP1 like	0.200267	0.003822	0.0112536		-0.169354	-2.06545	0.01944	0.0694914		-0.151623	-1.99081	0.023251	0.0997146		-0.200267	-2.6674	0.003822	0.0112536
MRAP2	6	84743491	84800600	melanocortin 2 receptor accessory protein 2	0.202298	0.003834	0.0112847		-0.00764373	1.37721	0.915776	0.952331		-0.0929779	-0.936694	0.174458	0.370786		-0.202298	-2.66635	0.003834	0.0112847
HERC1	15	63900817	64126147	HECT and RLD domain containing E3 ubiquitin protein ligase family member 1	0.19776	0.003834	0.0112847		0.158055	1.92162	0.027327	0.0884497		0.0698964	0.485373	0.313706	0.53448		0.19776	2.66635	0.003834	0.0112847
ZNF787	19	56598732	56632664	zinc finger protein 787	0.209647	0.002809	0.0112885		0.209647	2.76928	0.002809	0.0173627		0.133441	1.71865	0.042839	0.150485		0.202232	2.66617	0.003836	0.0112885
ANAPC16	10	73975770	73995618	anaphase promoting complex subunit 16	0.20152	0.003838	0.0112922		0.170209	2.06522	0.019451	0.0695081		0.194584	2.61488	0.004463	0.034032		0.20152	2.666	0.003838	0.0112922
RAB18	10	27793233	27831168	RAB18%2C member RAS oncogene family	0.200728	0.003839	0.011293		-0.148632	-1.8023	0.035749	0.107323		-0.0711522	-0.619802	0.267694	0.486968		-0.200728	-2.66591	0.003839	0.011293
CCDC144CP	17	20224487	20305504	coiled-coil domain containing 144C%2C pseudogene	0.19908	0.003843	0.0113027		0.0999509	0.983682	0.162636	0.319991		0.0614208	0.408705	0.341378	0.562617		0.19908	2.66556	0.003843	0.0113027
PUS7L	12	44112795	44152593	pseudouridine synthase 7 like	0.229806	0.001533	0.0113037		-0.229806	-2.96104	0.001533	0.0113037		-0.124311	-1.54291	0.061426	0.190329		-0.197014	-2.56492	0.00516	0.0145283
PAQR4	16	3019349	3023485	progestin and adipoQ receptor family member 4	0.201301	0.003848	0.0113153		0.165035	2.02761	0.0213	0.0742111		0.120318	1.5046	0.066213	0.200047		0.201301	2.66512	0.003848	0.0113153
RNF11	1	51701945	51739119	ring finger protein 11	0.200867	0.003852	0.0113249		-0.136291	-1.54764	0.060854	0.158863		-0.0665622	-0.537208	0.295562	0.516053		-0.200867	-2.66477	0.003852	0.0113249
ZNF317	19	9251073	9274089	zinc finger protein 317	0.221223	0.001894	0.0113669		0.221223	2.8953	0.001894	0.0131179		0.0606359	0.397542	0.345484	0.566993		0.199354	2.66347	0.003867	0.0113669
GRM8	7	126078652	126892995	glutamate metabotropic receptor 8	0.197255	0.003878	0.011397		-0.154303	-1.89277	0.029194	0.0927374		-0.122686	-1.54015	0.061762	0.190976		-0.197255	-2.66251	0.003878	0.011397
CHEK2	22	29083731	29137822	checkpoint kinase 2	0.209565	0.00388	0.0113986		0.200401	2.50101	0.006192	0.0303618		0.124991	1.53199	0.062763	0.193056		0.209565	2.66234	0.00388	0.0113986
TCEAL4	X	102831159	102842657	transcription elongation factor A like 4	0.202367	0.00388	0.0113986		-0.104184	-1.03454	0.150442	0.302743		-0.127282	-1.3697	0.08539	0.235362		-0.202367	-2.66234	0.00388	0.0113986
CCDC173	2	170501935	170550915	coiled-coil domain containing 173	0.198	0.003883	0.0114053		-0.12229	-1.37487	0.084586	0.201319		-0.108096	-1.34681	0.089021	0.241425		-0.198	-2.66208	0.003883	0.0114053
EDC4	16	67906955	67918402	enhancer of mRNA decapping 4	0.204738	0.003884	0.0114061		0.098534	0.927182	0.176916	0.33799		0.135155	1.8515	0.032049	0.123824		0.204738	2.66199	0.003884	0.0114061
FNDC11	20	62184373	62188061	fibronectin type III domain containing 11	0.200417	0.003893	0.0114304		-0.14675	-1.68849	0.045659	0.128741		-0.109938	-1.43576	0.075536	0.217415		-0.200417	-2.66121	0.003893	0.0114304
LOC441155	6	66011311	66015506	zinc finger CCCH-type domain-containing-like	0.197985	0.003897	0.01144		0.0476177	-0.0335425	0.513379	0.678716		0.088696	0.800136	0.211816	0.420099		0.197985	2.66087	0.003897	0.01144
ACTL6B	7	100240720	100254071	actin like 6B	0.202079	0.003901	0.0114496		0.14676	1.71559	0.043119	0.123586		0.120854	1.63971	0.050533	0.166915		0.202079	2.66052	0.003901	0.0114496
FAS	10	90750555	90776816	Fas cell surface death receptor	0.197008	0.003903	0.0114533		-0.18706	-2.44823	0.007178	0.033751		-0.0845966	-0.694887	0.243563	0.45969		-0.197008	-2.66035	0.003903	0.0114533
SLF2	10	102672720	102724891	SMC5-SMC6 complex localization factor 2	0.204335	0.003906	0.0114599		-0.182092	-2.25039	0.012212	0.049571		-0.171188	-2.50752	0.006079	0.041449		-0.204335	-2.66009	0.003906	0.0114599
GPC1	2	241375080	241407493	glypican 1	0.20309	0.003912	0.0114754		-0.109042	-1.07825	0.140462	0.289251		-0.137647	-1.86363	0.031187	0.121281		-0.20309	-2.65957	0.003912	0.0114754
TMEM266	15	76352326	76497304	transmembrane protein 266	0.201357	0.003915	0.011482		0.0739756	0.497696	0.309349	0.49284		0.0984658	1.20206	0.11467	0.283333		0.201357	2.65931	0.003915	0.011482
RAB8A	19	16222699	16245044	RAB8A%2C member RAS oncogene family	0.203052	0.003916	0.0114828		-0.122541	-1.34705	0.088982	0.208697		-0.105832	-1.35016	0.088482	0.240464		-0.203052	-2.65923	0.003916	0.0114828
NUS1	6	117996632	118031890	NUS1 dehydrodolichyl diphosphate synthase subunit	0.203386	0.003917	0.0114836		-0.151904	-1.83167	0.0335	0.10236		-0.0192623	0.79684	0.787228	0.886864		-0.203386	-2.65914	0.003917	0.0114836
MYNN	3	169491184	169507504	myoneurin	0.199819	0.003918	0.0114844		0.157385	1.96297	0.024825	0.0828489		0.0763544	0.702733	0.241111	0.45686		0.199819	2.65906	0.003918	0.0114844
TRIM33	1	114935412	115053824	tripartite motif containing 33	0.197891	0.003921	0.011491		0.140511	1.62127	0.05248	0.142189		0.106902	1.36483	0.086154	0.236772		0.197891	2.6588	0.003921	0.011491
NUDT12	5	102884556	102898490	nudix hydrolase 12	0.201948	0.003926	0.0115014		0.142109	1.65256	0.04921	0.13591		0.0889361	0.983263	0.162739	0.3551		0.201948	2.65837	0.003926	0.0115014
CIP2A	3	108268711	108308285	cellular inhibitor of PP2A	0.201247	0.003926	0.0115014		-0.182457	-2.2595	0.011926	0.0487009		-0.111497	-1.42409	0.07721	0.220786		-0.201247	-2.65837	0.003926	0.0115014
ZNF189	9	104161133	104172936	zinc finger protein 189	0.214135	0.003268	0.0115109		0.214135	2.7196	0.003268	0.0192557		0.12186	1.61344	0.053325	0.173121		0.198588	2.65803	0.00393	0.0115109
TBCEL	11	120894811	120961485	tubulin folding cofactor E like	0.197506	0.003932	0.0115146		0.0991844	0.994462	0.159999	0.316132		0.0518004	0.188993	0.425049	0.640853		0.197506	2.65785	0.003932	0.0115146
P3H4	17	39958205	39968201	prolyl 3-hydroxylase family member 4 (inactive)	0.201843	0.003946	0.0115535		-0.170012	-2.09488	0.018091	0.0660899		-0.12127	-1.60123	0.054663	0.176081		-0.201843	-2.65666	0.003946	0.0115535
MIIP	1	12079555	12092102	migration and invasion inhibitory protein	0.202284	0.003956	0.0115806		-0.115638	-1.2124	0.11268	0.247598		-0.123368	-1.44489	0.074245	0.215141		-0.202284	-2.6558	0.003956	0.0115806
LINC00665	19	36803963	36822620	long intergenic non-protein coding RNA 665	0.223439	0.001309	0.011596		-0.223439	-2.90744	0.001822	0.0127663		-0.200906	-3.00936	0.001309	0.0160489		-0.197998	-2.65529	0.003962	0.011596
PTBP3	9	114979995	115095944	polypyrimidine tract binding protein 3	0.231464	0.001586	0.011596		-0.231464	-2.95056	0.001586	0.011596		-0.0970653	-1.17635	0.119728	0.291071		-0.1425	-1.66466	0.04799	0.0948394
PSMD12	17	65334032	65362693	proteasome 26S subunit%2C non-ATPase 12	0.223954	0.001586	0.011596		0.223954	2.95056	0.001586	0.011596		0.145109	1.83186	0.033486	0.128423		0.197471	2.55254	0.005347	0.0149659
NSMF	9	140342022	140353786	NMDA receptor synaptonuclear signaling and neuronal migration factor	0.201419	0.003963	0.0115967		-0.188056	-2.38615	0.008513	0.0380586		-0.0679012	-0.56333	0.286605	0.506349		-0.201419	-2.65521	0.003963	0.0115967
RBPJ	4	26165080	26436753	recombination signal binding protein for immunoglobulin kappa J region	0.203878	0.003966	0.0116033		0.128101	1.41202	0.078972	0.192098		0.0967632	1.12028	0.131298	0.309384		0.203878	2.65495	0.003966	0.0116033
EPHA4	2	222282747	222438922	EPH receptor A4	0.201813	0.003968	0.011607		0.132002	1.51468	0.064927	0.166794		0.0942241	1.06365	0.143744	0.327791		0.201813	2.65478	0.003968	0.011607
NFKBIA	14	35870719	35873955	NFKB inhibitor alpha	0.19643	0.003972	0.0116165		0.165803	2.05489	0.019945	0.0708606		0.065372	0.51637	0.302798	0.522929		0.19643	2.65444	0.003972	0.0116165
ZNRD1	6	30029042	30032684	RNA polymerase I subunit H	0.203958	0.003973	0.0116173		0.157135	1.92488	0.027122	0.0880156		0.12561	1.67464	0.047002	0.159087		0.203958	2.65436	0.003973	0.0116173
PLAC8L1	5	145463876	145485140	PLAC8 like 1	0.201873	0.003792	0.011618		-0.0877274	-0.737349	0.230455	0.406619		-0.200288	-2.67005	0.003792	0.0309377		-0.201873	-2.65427	0.003974	0.011618
MOGS	2	74688184	74692509	mannosyl-oligosaccharide glucosidase	0.201471	0.003976	0.0116217		0.0988377	0.934039	0.175142	0.335846		0.128622	1.77587	0.037877	0.138794		0.201471	2.6541	0.003976	0.0116217
IFI16	1	158969766	159024941	interferon gamma inducible protein 16	0.203475	0.003993	0.0116692		-0.125207	-1.40555	0.079929	0.193473		-0.136437	-1.80951	0.035186	0.132505		-0.203475	-2.65266	0.003993	0.0116692
NRN1L	16	67918788	67922758	neuritin 1 like	0.211248	0.001264	0.0116787		-0.120991	-1.33264	0.091325	0.212598		-0.211248	-3.01997	0.001264	0.0157441		-0.197152	-2.65232	0.003997	0.0116787
PKD2	4	88928787	88998929	polycystin 2%2C transient receptor potential cation channel	0.197291	0.00401	0.0117145		0.159669	1.96304	0.024821	0.0828489		0.101819	1.20202	0.114678	0.283333		0.197291	2.65123	0.00401	0.0117145
ZNF34	8	145997609	146012702	zinc finger protein 34	0.199014	0.004011	0.0117152		0.106774	1.10638	0.134282	0.279991		0.0667628	0.508704	0.30548	0.525794		0.199014	2.65114	0.004011	0.0117152
KRT83	12	52708085	52715182	keratin 83	0.200389	0.004022	0.0117452		-0.0586901	-0.214217	0.415189	0.598509		-0.166224	-1.93713	0.026365	0.108144		-0.200389	-2.65022	0.004022	0.0117452
DYNC1LI1	3	32567466	32612350	dynein cytoplasmic 1 light intermediate chain 1	0.234658	0.000744	0.0117477		0.113781	1.21022	0.113097	0.248166		0.234658	3.17701	0.000744	0.0117477		0.18349	2.43325	0.007482	0.0199588
SENP7	3	101043049	101232056	SUMO specific peptidase 7	0.197876	0.004036	0.0117795		0.0895959	0.796072	0.212995	0.385408		0.0745887	0.713976	0.237621	0.453097		0.197876	2.64904	0.004036	0.0117795
CCZ1P.OR7E38P	7	97595720	97601670	CCZ1P-OR7E38P readthrough	0.197499	0.004038	0.0117831		-0.11462	-1.25824	0.104153	0.233992		-0.161278	-2.22858	0.012921	0.0683292		-0.197499	-2.64888	0.004038	0.0117831
PIEZO1	16	88781746	88851628	piezo type mechanosensitive ion channel component 1	0.199091	0.004041	0.0117896		-0.131107	-1.45175	0.073285	0.181811		-0.0774398	-0.739275	0.22987	0.443402		-0.199091	-2.64862	0.004041	0.0117896
B4GALT4	3	118930589	118959725	beta-1%2C4-galactosyltransferase 4	0.204174	0.004042	0.0117904		0.169459	2.062	0.019604	0.0698771		0.0621897	0.450958	0.32601	0.547506		0.204174	2.64854	0.004042	0.0117904
MTRF1	13	41790505	41886174	mitochondrial translation release factor 1	0.199749	0.004046	0.0117998		0.120996	1.33144	0.091522	0.212822		0.0732756	0.563324	0.286607	0.506349		0.199749	2.64821	0.004046	0.0117998
A4GALT	22	43088127	43117307	alpha 1%2C4-galactosyltransferase (P blood group)	0.199868	0.004048	0.0118035		-0.0423231	0.157534	0.562588	0.715928		-0.13056	-1.81229	0.034971	0.131981		-0.199868	-2.64804	0.004048	0.0118035
DUSP6	12	89741012	89746278	dual specificity phosphatase 6	0.197256	0.00405	0.0118071		-0.137408	-1.61681	0.05296	0.143032		-0.0475551	0.216179	0.585576	0.764978		-0.197256	-2.64787	0.00405	0.0118071
SETD2	3	47057926	47205603	SET domain containing 2%2C histone lysine methyltransferase	0.199479	0.004055	0.0118195		0.109821	1.09991	0.135685	0.282089		0.0998877	1.19512	0.116021	0.285164		0.199479	2.64746	0.004055	0.0118195
ATXN7L3B	12	74931615	74939210	ataxin 7 like 3B	0.198921	0.004071	0.0118639		0.156217	1.86958	0.030771	0.0962602		0.154993	2.13291	0.016466	0.0799865		0.198921	2.64612	0.004071	0.0118639
PSMD1	2	231921581	232037541	proteasome 26S subunit%2C non-ATPase 1	0.197441	0.004078	0.0118821		-0.0903162	-0.801915	0.211301	0.383251		-0.11577	-1.37848	0.084028	0.233019		-0.197441	-2.64554	0.004078	0.0118821
CALML4	15	68483043	68498448	calmodulin like 4	0.195849	0.004088	0.011909		0.102339	1.02927	0.151677	0.304416		0.0679313	0.43039	0.333456	0.555123		0.195849	2.64471	0.004088	0.011909
SRSF4	1	29474255	29508412	serine and arginine rich splicing factor 4	0.201786	0.00409	0.0119126		0.122586	1.29546	0.097581	0.222824		0.100136	1.20037	0.114997	0.283684		0.201786	2.64455	0.00409	0.0119126
SPACA3	17	31318865	31324895	sperm acrosome associated 3	0.202855	0.004101	0.0119424		-0.0925145	-0.874845	0.190829	0.356908		-0.122089	-1.50413	0.066274	0.200076		-0.202855	-2.64364	0.004101	0.0119424
NEK11	3	130745721	131069309	NIMA related kinase 11	0.199168	0.004102	0.0119431		-0.087928	-0.770975	0.220361	0.394264		0.0163604	-0.834602	0.798029	0.893418		-0.199168	-2.64356	0.004102	0.0119431
EPHB2	1	23037331	23247993	EPH receptor B2	0.220309	0.001774	0.0119496		0.220309	2.91578	0.001774	0.0125254		0.093398	0.907111	0.182174	0.381889		0.200177	2.64331	0.004105	0.0119496
FBLN1	22	45898763	45997015	fibulin 1	0.196549	0.004109	0.011959		-0.161659	-2.0076	0.022343	0.0767786		-0.121657	-1.54749	0.060872	0.18925		-0.196549	-2.64298	0.004109	0.011959
USP4	3	49314577	49377486	ubiquitin specific peptidase 4	0.198911	0.002495	0.0119713		0.116839	1.25383	0.104952	0.235449		0.198911	2.80768	0.002495	0.0236181		0.198531	2.64257	0.004114	0.0119713
TMED10P1	8	146220251	146224283	transmembrane p24 trafficking protein 10 pseudogene 1	0.199073	0.004118	0.0119785		-0.177554	-2.21178	0.013491	0.0532554		-0.0555208	-0.289854	0.385964	0.606859		-0.199073	-2.64224	0.004118	0.0119785
MRGBP	20	61427825	61433081	MRG domain binding protein	0.199261	0.00412	0.0119821		0.199261	2.59767	0.004693	0.0248345		0.0556117	0.0976478	0.461106	0.669452		0.196168	2.64207	0.00412	0.0119821
MRPS36	5	68513587	68525985	mitochondrial ribosomal protein S36	0.209604	0.00334	0.0120031		0.209604	2.71239	0.00334	0.0195752		0.139139	1.89151	0.029278	0.116456		0.203296	2.64142	0.004128	0.0120031
SERINC3	20	43124862	43150711	serine incorporator 3	0.199757	0.004135	0.0120213		-0.112075	-1.16552	0.121904	0.261507		-0.0718486	-0.645897	0.259173	0.477699		-0.199757	-2.64084	0.004135	0.0120213
TMCC1	3	129366635	129612554	transmembrane and coiled-coil domain family 1	0.197499	0.004139	0.0120307		0.132175	1.51235	0.065222	0.167331		0.166593	2.0547	0.019954	0.0905404		0.197499	2.64052	0.004139	0.0120307
CDH22	20	44802378	44937137	cadherin 22	0.22175	0.001672	0.0120335		0.22175	2.93421	0.001672	0.0120335		0.137609	1.58107	0.056931	0.180615		0.148655	1.86944	0.030781	0.0655364
ALDH16A1	19	49956482	49974307	aldehyde dehydrogenase 16 family member A1	0.206436	0.001059	0.0120342		-0.0899341	-0.776181	0.218821	0.392587		-0.206436	-3.07317	0.001059	0.0142341		-0.199935	-2.64035	0.004141	0.0120342
GALT	9	34646672	34651032	galactose-1-phosphate uridylyltransferase	0.226768	0.001676	0.0120456		0.226768	2.93347	0.001676	0.0120456		0.116936	1.50431	0.066251	0.200076		0.190645	2.3664	0.008981	0.0233673
TTTY15	Y	14774298	14804153	testis-specific transcript%2C Y-linked 15	0.19758	0.004158	0.0120814		0.191384	2.47676	0.006629	0.031943		0.0516567	0.18404	0.426991	0.642171		0.19758	2.63896	0.004158	0.0120814
IGSF6	16	21650871	21663929	immunoglobulin superfamily member 6	0.193588	0.00416	0.012085		-0.0752041	-0.540669	0.294368	0.477737		-0.160405	-1.39089	0.08213	0.229394		-0.193588	-2.6388	0.00416	0.012085
ABCA7	19	1040106	1065571	ATP binding cassette subfamily A member 7	0.201699	0.004164	0.0120943		0.129156	1.48085	0.069323	0.174755		0.070516	0.58321	0.279876	0.498919		0.201699	2.63847	0.004164	0.0120943
SPRED3	19	38880840	38890524	sprouty related EVH1 domain containing 3	0.216198	0.002586	0.0121037		-0.216198	-2.79612	0.002586	0.0164457		-0.172031	-2.40592	0.008066	0.0495823		-0.201053	-2.63815	0.004168	0.0121037
TYRO3	15	41851410	41875787	TYRO3 protein tyrosine kinase	0.201162	0.004169	0.0121043		-0.114451	-1.2535	0.105011	0.235548		-0.109683	-1.34809	0.088815	0.241034		-0.201162	-2.63807	0.004169	0.0121043
SEPT8	5	132086511	132113704	septin 8	0.198569	0.004173	0.0121137		0.154117	1.83757	0.033063	0.101399		0.100029	1.20108	0.114861	0.283551		0.198569	2.63774	0.004173	0.0121137
FAM215A	17	41994576	41995355	family with sequence similarity 215 member A	0.216347	0.00264	0.0121347		0.216347	2.78944	0.00264	0.0166539		0.180789	2.64134	0.004129	0.0326312		0.200033	2.63709	0.004181	0.0121347
ENPP4	6	46097726	46114425	ectonucleotide pyrophosphatase/phosphodiesterase 4	0.201016	0.004189	0.0121534		-0.111791	-1.14785	0.125516	0.267129		-0.0876278	-0.948325	0.171482	0.366654		-0.201016	-2.63644	0.004189	0.0121534
COX8C	14	93813528	93814702	cytochrome c oxidase subunit 8C	0.200093	0.004189	0.0121534		0.105817	1.05857	0.144897	0.295696		0.136478	1.8798	0.030068	0.118424		0.200093	2.63644	0.004189	0.0121534
AATK	17	79091095	79140021	apoptosis associated tyrosine kinase	0.201392	0.004197	0.0121743		0.157597	1.87286	0.030544	0.0957734		0.147823	2.04232	0.02056	0.0922221		0.201392	2.6358	0.004197	0.0121743
CPVL	7	29034252	29235067	carboxypeptidase vitellogenic like	0.193993	0.004198	0.012175		-0.0753421	-0.543944	0.29324	0.476401		-0.129575	-1.74143	0.040804	0.146295		-0.193993	-2.63572	0.004198	0.012175
PHF8	X	53963113	54071569	PHD finger protein 8	0.199105	0.0042	0.0121763		0.128266	1.44563	0.07414	0.183422		0.0459206	0.0714671	0.471513	0.678951		0.199105	2.63555	0.0042	0.0121763
OCRL	X	128674236	128726533	OCRL inositol polyphosphate-5-phosphatase	0.196408	0.0042	0.0121763		-0.117836	-1.24229	0.107065	0.238913		-0.164406	-1.8329	0.033409	0.128271		-0.196408	-2.63555	0.0042	0.0121763
MAP2K5	15	67835041	68099452	mitogen-activated protein kinase kinase 5	0.223663	0.0008	0.0121887		0.1761	2.17009	0.015	0.0575552		0.223663	3.15591	0.0008	0.0121887		0.188582	2.43185	0.007511	0.0200191
LOC101928068	1	245128506	245134171	uncharacterized LOC101928068	0.201102	0.004211	0.0122059		0.125107	1.3164	0.09402	0.217082		0.114906	1.4146	0.078593	0.22323		0.201102	2.63467	0.004211	0.0122059
HSD17B4	5	118788192	118878027	hydroxysteroid 17-beta dehydrogenase 4	0.198769	0.002421	0.0122616		0.174936	2.18048	0.014611	0.0564266		0.194895	2.81736	0.002421	0.0232321		0.198769	2.63306	0.004231	0.0122616
LIF	22	30636442	30642748	LIF interleukin 6 family cytokine	0.203604	0.004234	0.012268		0.121759	1.29576	0.097529	0.222761		0.0435273	0.0236848	0.490552	0.6934		0.203604	2.63282	0.004234	0.012268
RPS15A	16	18792617	18801656	ribosomal protein S15a	0.196615	0.004241	0.012286		-0.139973	-1.64983	0.049489	0.13644		-0.132019	-1.71035	0.043601	0.152093		-0.196615	-2.63226	0.004241	0.012286
HLA.DRB4	6_mann_hap4	3846047	3861015	major histocompatibility complex%2C class II%2C DR beta 4	0.194901	0.00425	0.0123098		-0.124784	-1.38482	0.083053	0.198879		-0.0681723	-0.209164	0.41716	0.634343		-0.194901	-2.63154	0.00425	0.0123098
CCDC86	11	60609586	60618554	coiled-coil domain containing 86	0.198227	0.004262	0.0123423		-0.0880159	-0.761832	0.22308	0.3974		-0.112387	-1.15163	0.124737	0.299631		-0.198227	-2.63058	0.004262	0.0123423
PRMT3	11	20409262	20530884	protein arginine methyltransferase 3	0.199539	0.004264	0.0123458		0.171499	2.09109	0.01826	0.0664806		0.0998115	1.0209	0.15365	0.342207		0.199539	2.63042	0.004264	0.0123458
MEIS2	15	37181405	37393512	Meis homeobox 2	0.199372	0.004265	0.0123464		-0.144056	-1.74536	0.040461	0.118129		-0.129715	-1.68132	0.04635	0.158094		-0.199372	-2.63034	0.004265	0.0123464
PPP1R42	8	67876338	67940789	protein phosphatase 1 regulatory subunit 42	0.197714	0.004266	0.012347		-0.193587	-2.49516	0.006295	0.0307223		-0.0958243	-1.04386	0.148276	0.3347		-0.197714	-2.63026	0.004266	0.012347
CD248	11	66081965	66084515	CD248 molecule	0.198095	0.004274	0.0123679		-0.0854285	-0.723498	0.234687	0.411373		-0.0763539	-0.690602	0.244908	0.460976		-0.198095	-2.62962	0.004274	0.0123679
ISG20L2	1	156691683	156698558	interferon stimulated exonuclease gene 20 like 2	0.196385	0.004282	0.0123887		0.162655	1.97098	0.024363	0.0816033		0.130612	1.74627	0.040382	0.145282		0.196385	2.62899	0.004282	0.0123887
BOD1L1	4	13570362	13629349	biorientation of chromosomes in cell division 1 like 1	0.199665	0.004284	0.0123922		0.132779	1.47569	0.070013	0.175956		0.151755	2.08782	0.018407	0.0859223		0.199665	2.62883	0.004284	0.0123922
GALNT2	1	230193536	230417868	polypeptide N-acetylgalactosaminyltransferase 2	0.19421	0.00429	0.0124073		-0.0917029	-0.810053	0.208955	0.380343		-0.0857248	-0.587464	0.278446	0.498074		-0.19421	-2.62835	0.00429	0.0124073
CMPK1	1	47799462	47844511	cytidine/uridine monophosphate kinase 1	0.198337	0.004303	0.0124403		0.14678	1.78872	0.03683	0.109767		0.0975715	1.11721	0.131952	0.310453		0.198337	2.62732	0.004303	0.0124403
OXCT1	5	41730167	41870527	3-oxoacid CoA-transferase 1	0.197224	0.004303	0.0124403		-0.150134	-1.79627	0.036226	0.108297		-0.0994745	-1.18822	0.117373	0.287312		-0.197224	-2.62732	0.004303	0.0124403
KPNA5	6	117002374	117063030	karyopherin subunit alpha 5	0.19874	0.004305	0.0124437		0.138581	1.65877	0.048581	0.134696		0.132799	1.62289	0.052306	0.17077		0.19874	2.62716	0.004305	0.0124437
GALE	1	24122089	24127244	UDP-galactose-4-epimerase	0.196179	0.004309	0.012453		0.0917183	0.821801	0.205595	0.375978		0.107723	1.37431	0.084672	0.234165		0.196179	2.62685	0.004309	0.012453
SERP1	3	150259785	150264283	stress associated endoplasmic reticulum protein 1	0.196661	0.004313	0.0124605		-0.156725	-1.94381	0.025959	0.085438		-0.0544246	-0.25875	0.397914	0.617569		-0.196661	-2.62653	0.004313	0.0124605
CHST4	16	71560023	71572651	carbohydrate sulfotransferase 4	0.199984	0.004314	0.0124605		0.163653	1.98407	0.023624	0.0798811		0.128474	1.5991	0.054899	0.176471		0.199984	2.62645	0.004314	0.0124605
RPL28	19	55897300	55914710	ribosomal protein L28	0.213087	0.002957	0.0124669		0.213087	2.75251	0.002957	0.018014		0.0831288	0.618821	0.268017	0.487281		0.201331	2.62622	0.004317	0.0124669
SLC39A8	4	103172198	103266639	solute carrier family 39 member 8	0.203945	0.004319	0.0124704		0.121802	1.35965	0.086971	0.205243		0.0948125	1.04536	0.147928	0.334241		0.203945	2.62606	0.004319	0.0124704
MTHFD2	2	74425742	74444692	methylenetetrahydrofolate dehydrogenase (NADP+ dependent) 2%2C methenyltetrahydrofolate cyclohydrolase	0.214195	0.00295	0.0124825		0.214195	2.75329	0.00295	0.0179853		0.15082	2.06318	0.019548	0.0894015		0.205078	2.62566	0.004324	0.0124825
INTS6L	X	134654585	134716435	integrator complex subunit 6 like	0.197087	0.004331	0.0124981		0.100847	0.969255	0.166209	0.32457		0.118419	1.54009	0.061769	0.190976		0.197087	2.62511	0.004331	0.0124981
ZNF480	19	52800422	52829175	zinc finger protein 480	0.197962	0.004332	0.0124987		-0.161572	-1.94933	0.025628	0.084691		-0.101894	-1.25559	0.104632	0.267475		-0.197962	-2.62504	0.004332	0.0124987
ADCY3	2	25042038	25143106	adenylate cyclase 3	0.194865	0.00434	0.0125194		0.115099	1.26107	0.103641	0.23311		0.0530836	0.244807	0.403303	0.62205		0.194865	2.62441	0.00434	0.0125194
LARP1	5	154062539	154197165	La ribonucleoprotein 1%2C translational regulator	0.198585	0.004346	0.0125344		-0.190463	-2.43335	0.00748	0.0347781		0.00115351	-2.20543	0.986288	0.993726		-0.198585	-2.62394	0.004346	0.0125344
C19orf47	19	40825443	40854434	chromosome 19 open reading frame 47	0.198748	0.00436	0.0125725		-0.0853558	-0.693835	0.243893	0.422889		-0.136715	-1.8706	0.0307	0.120218		-0.198748	-2.62284	0.00436	0.0125725
TNNC2	20	44451853	44455951	troponin C2%2C fast skeletal type	0.196584	0.004364	0.0125817		0.152358	1.94347	0.02598	0.0854628		0.0485678	0.07665	0.469451	0.677183		0.196584	2.62253	0.004364	0.0125817
SLC25A18	22	18043198	18073761	solute carrier family 25 member 18	0.197239	0.004367	0.012588		-0.159371	-1.99418	0.023066	0.0785893		-0.0334357	0.282521	0.611228	0.782029		-0.197239	-2.62229	0.004367	0.012588
MPV17	2	27532360	27545964	mitochondrial inner membrane protein MPV17	0.196929	0.004378	0.0126151		-0.100303	-0.97617	0.16449	0.3223		-0.0959731	-1.13871	0.127413	0.303443		-0.196929	-2.62144	0.004378	0.0126151
DDX21	10	70715926	70744824	DExD-box helicase 21	0.198395	0.004385	0.0126329		0.119035	1.27168	0.101743	0.23		0.137198	1.88614	0.029638	0.117321		0.198395	2.62089	0.004385	0.0126329
SSPN	12	26348269	26387710	sarcospan	0.196775	0.0044	0.0126738		-0.182223	-2.33004	0.009902	0.0425359		-0.0483192	-0.101653	0.459516	0.668387		-0.196775	-2.61973	0.0044	0.0126738
PKDCC	2	42275161	42285657	protein kinase domain containing%2C cytoplasmic	0.194722	0.004408	0.0126945		0.161361	2.01024	0.022203	0.0763814		0.104811	1.15145	0.124773	0.299655		0.194722	2.61911	0.004408	0.0126945
PCDH10	4	134070449	134115855	protocadherin 10	0.201059	0.004409	0.0126951		-0.126675	-1.44488	0.074246	0.183583		-0.0597833	-0.355475	0.361117	0.583099		-0.201059	-2.61903	0.004409	0.0126951
TMEM60	7	77423045	77427751	transmembrane protein 60	0.224687	0.001816	0.0127299		0.224687	2.90847	0.001816	0.0127299		0.18298	2.70269	0.003439	0.0290116		0.190368	2.40628	0.008058	0.0212344
IFT81	12	110562162	110656598	intraflagellar transport 81	0.196975	0.004426	0.0127417		-0.178067	-2.21442	0.0134	0.0529898		-0.137909	-1.87399	0.030466	0.119701		-0.196975	-2.61772	0.004426	0.0127417
YBX2	17	7191582	7197958	Y-box binding protein 2	0.199683	0.004427	0.0127422		-0.0182816	0.836286	0.798503	0.883083		-0.08354	-0.831693	0.202791	0.408983		-0.199683	-2.61764	0.004427	0.0127422
RBM43	2	152104454	152118377	RNA binding motif protein 43	0.197157	0.004428	0.0127427		-0.121246	-1.33841	0.090382	0.210999		-0.0679029	-0.532633	0.297144	0.517428		-0.197157	-2.61756	0.004428	0.0127427
ABHD2	15	89631687	89745586	abhydrolase domain containing 2%2C acylglycerol lipase	0.197987	0.004443	0.0127835		-0.121735	-1.33131	0.091544	0.212822		-0.068466	-0.589202	0.277863	0.497829		-0.197987	-2.61641	0.004443	0.0127835
TMEM231	16	75570639	75590184	transmembrane protein 231	0.196307	0.004172	0.0127875		-0.140105	-1.64298	0.050194	0.1378		-0.179887	-2.63782	0.004172	0.0328713		-0.196307	-2.61618	0.004446	0.0127875
PSME4	2	54091206	54198130	proteasome activator subunit 4	0.19234	0.004446	0.0127875		0.162776	1.96807	0.02453	0.0820571		0.105776	1.2903	0.098473	0.257758		0.19234	2.61618	0.004446	0.0127875
ZNF559	19	9434448	9456547	zinc finger protein 559	0.195571	0.004447	0.012788		-0.152433	-1.819	0.034456	0.104338		-0.0156642	1.14461	0.873814	0.937679		-0.195571	-2.6161	0.004447	0.012788
KIAA1468	18	59854488	59977482	RAB11 binding and LisH domain%2C coiled-coil and HEAT repeat containing	0.196755	0.004449	0.0127914		0.0530723	0.0742267	0.470415	0.645273		0.0970808	1.00572	0.157274	0.347689		0.196755	2.61595	0.004449	0.0127914
PIAS2	18	44383181	44500108	protein inhibitor of activated STAT 2	0.192689	0.004454	0.0128011		0.0806999	0.688357	0.245614	0.424905		0.106933	1.02088	0.153656	0.342207		0.192689	2.61556	0.004454	0.0128011
DEK	6	18224091	18264761	DEK proto-oncogene	0.199216	0.004463	0.0128246		0.118304	1.21908	0.111406	0.245751		0.111649	1.41995	0.077811	0.221556		0.199216	2.61488	0.004463	0.0128246
ACOT7	1	6324332	6453827	acyl-CoA thioesterase 7	0.199826	0.004469	0.0128394		-0.107048	-1.04818	0.147277	0.29872		-0.0732733	-0.710642	0.238653	0.454068		-0.199826	-2.61442	0.004469	0.0128394
LTC4S	5	179220987	179223648	leukotriene C4 synthase	0.19728	0.00447	0.01284		-0.155828	-1.89246	0.029215	0.0927664		-0.116133	-1.22526	0.110238	0.275763		-0.19728	-2.61434	0.00447	0.01284
FAM90A1	12	8373856	8380214	family with sequence similarity 90 member A1	0.19806	0.004473	0.0128462		0.141867	1.68232	0.046253	0.130023		0.0577416	0.312174	0.377454	0.598293		0.19806	2.61411	0.004473	0.0128462
AGAP2	12	58117544	58135944	ArfGAP with GTPase domain%2C ankyrin repeat and PH domain 2	0.200341	0.004476	0.0128525		-0.185307	-2.27131	0.011564	0.0475832		-0.100822	-1.07921	0.140247	0.322944		-0.200341	-2.61388	0.004476	0.0128525
RPL10L	14	47120213	47120984	ribosomal protein L10 like	0.197185	0.003679	0.0128827		-0.0560447	-0.138681	0.444851	0.623504		-0.180064	-2.68019	0.003679	0.0302613		-0.197185	-2.61289	0.004489	0.0128827
TPD52	8	80830952	81083799	tumor protein D52	0.194998	0.004488	0.0128827		-0.177969	-2.26835	0.011654	0.0478527		-0.0881231	-0.659062	0.254928	0.472496		-0.194998	-2.61297	0.004488	0.0128827
THNSL2	2	88469865	88486146	threonine synthase like 2	0.196192	0.004489	0.0128827		-0.139837	-1.67845	0.04663	0.130701		-0.115461	-1.47003	0.070777	0.208989		-0.196192	-2.61289	0.004489	0.0128827
LGR4	11	27387508	27494337	leucine rich repeat containing G protein-coupled receptor 4	0.199831	0.004496	0.0129004		-0.163288	-1.99448	0.02305	0.0785862		-0.0665703	-0.511016	0.30467	0.524978		-0.199831	-2.61236	0.004496	0.0129004
COX5A	15	75212132	75230414	cytochrome c oxidase subunit 5A	0.229391	0.001856	0.0129155		0.229391	2.90165	0.001856	0.0129155		0.100799	1.22889	0.109557	0.274837		0.180858	2.3256	0.01002	0.0256061
DLC1	8	12940870	13462129	DLC1 Rho GTPase activating protein	0.223043	0.001859	0.0129155		0.223043	2.90115	0.001859	0.0129155		0.0948064	1.02169	0.153463	0.34207		0.145613	1.65846	0.048612	0.0958747
VTI1A	10	114206746	114615127	vesicle transport through interaction with t-SNAREs 1A	0.202549	0.004503	0.0129181		-0.185738	-2.27966	0.011314	0.0468256		-0.0789114	-0.822068	0.205519	0.412887		-0.202549	-2.61183	0.004503	0.0129181
MSANTD3	9	103189425	103214016	Myb/SANT DNA binding domain containing 3	0.215457	0.000896	0.0129448		0.130944	1.44687	0.073967	0.183125		0.215457	3.1227	0.000896	0.0129448		0.11513	1.29029	0.098475	0.171189
NAP1L3	X	92925929	92928577	nucleosome assembly protein 1 like 3	0.197953	0.004522	0.0129703		0.0863099	0.744173	0.228386	0.403952		0.109373	1.28133	0.100039	0.260572		0.197953	2.61039	0.004522	0.0129703
CPNE3	8	87526664	87573726	copine 3	0.217841	0.002606	0.0130224		-0.217841	-2.79363	0.002606	0.0165128		-0.139911	-1.88889	0.029453	0.116885		-0.197072	-2.60895	0.004541	0.0130224
CASC4	15	44580917	44707956	golgi membrane protein 2	0.198137	0.004546	0.0130343		-0.182009	-2.2201	0.013206	0.0524216		-0.0639223	0.102643	0.540877	0.730919		-0.198137	-2.60858	0.004546	0.0130343
NTNG1	1	107682710	108027545	netrin G1	0.19598	0.004551	0.0130463		0.0528649	0.0977334	0.461072	0.637428		0.0611184	0.394551	0.346587	0.568147		0.19598	2.6082	0.004551	0.0130463
FAM204A	10	120057437	120101836	family with sequence similarity 204 member A	0.199415	0.004556	0.0130582		-0.166318	-2.05027	0.020169	0.0714115		-0.136968	-1.79037	0.036697	0.136161		-0.199415	-2.60782	0.004556	0.0130582
TAS2R5	7	141490017	141491167	taste 2 receptor member 5	0.197479	0.004557	0.0130587		0.0902326	0.80673	0.209911	0.381505		0.0626971	0.198242	0.421428	0.637793		0.197479	2.60775	0.004557	0.0130587
ZNF879	5	178450805	178462065	zinc finger protein 879	0.204631	0.003971	0.0130763		0.204631	2.65453	0.003971	0.0220514		0.105791	1.1671	0.121586	0.294197		0.195521	2.60722	0.004564	0.0130763
GPS2	17	7215980	7218679	G protein pathway suppressor 2	0.20183	0.004572	0.0130968		-0.11891	-1.2874	0.098978	0.22528		-0.0745435	-0.704692	0.240501	0.456412		-0.20183	-2.60662	0.004572	0.0130968
FOXH1	8	145698795	145701232	forkhead box H1	0.195637	0.004581	0.0131202		0.128938	1.4227	0.077411	0.189283		0.143085	1.99199	0.023186	0.0995451		0.195637	2.60595	0.004581	0.0131202
METTL23	17	74722123	74729963	methyltransferase like 23	0.197351	0.004583	0.0131235		-0.143711	-1.66171	0.048285	0.134114		-0.145436	-2.06246	0.019582	0.0894523		-0.197351	-2.6058	0.004583	0.0131235
TDRD3	13	60970591	61148013	tudor domain containing 3	0.200023	0.004585	0.0131245		0.13908	1.5974	0.055088	0.147606		0.0790463	0.723062	0.234821	0.449899		0.200023	2.60565	0.004585	0.0131245
ADPRHL2	1	36554493	36559533	ADP-ribosylserine hydrolase	0.196207	0.004585	0.0131245		-0.115598	-1.22275	0.110712	0.244713		-0.12368	-1.55591	0.059865	0.187087		-0.196207	-2.60565	0.004585	0.0131245
CAMK1G	1	209757059	209787284	calcium/calmodulin dependent protein kinase IG	0.198633	0.004586	0.0131249		-0.0483872	-0.00218327	0.499129	0.667784		-0.0438791	0.0231759	0.509245	0.707962		-0.198633	-2.60558	0.004586	0.0131249
STX2	12	131274145	131323795	syntaxin 2	0.199231	0.00459	0.013134		-0.141489	-1.67389	0.047076	0.131483		-0.0961699	-1.09381	0.13702	0.318404		-0.199231	-2.60528	0.00459	0.013134
ZSCAN16	6	28092387	28097860	zinc finger and SCAN domain containing 16	0.194324	0.004593	0.0131401		-0.164112	-2.00732	0.022358	0.0768132		-0.122842	-1.34309	0.089622	0.242424		-0.194324	-2.60505	0.004593	0.0131401
RPLP0P2	11	61382508	61406921	ribosomal protein lateral stalk subunit P0 pseudogene 2	0.198179	0.004598	0.013152		-0.139059	-1.59988	0.054813	0.147046		-0.107593	-1.3222	0.093051	0.248566		-0.198179	-2.60468	0.004598	0.013152
PANX2	22	50609160	50618724	pannexin 2	0.211862	0.000918	0.0131653		-0.20231	-2.62535	0.004328	0.0233455		-0.211862	-3.11555	0.000918	0.0131653		-0.196416	-2.5807	0.00493	0.0139284
CACUL1	10	120435923	120514482	CDK2 associated cullin domain 1	0.193815	0.004605	0.0131673		-0.0292491	0.475066	0.68263	0.802683		-0.0676341	-0.555469	0.289287	0.509479		-0.193815	-2.60416	0.004605	0.0131673
GPR85	7	112722340	112727779	G protein-coupled receptor 85	0.19701	0.00461	0.0131772		0.0898175	0.812962	0.20812	0.379274		0.134944	1.56751	0.058498	0.184103		0.19701	2.60379	0.00461	0.0131772
SDF2L1	22	21996591	21998588	stromal cell derived factor 2 like 1	0.195087	0.004611	0.0131772		-0.0745705	-0.520375	0.301401	0.484561		-0.166223	-2.3918	0.008383	0.0507722		-0.195087	-2.60371	0.004611	0.0131772
DKK3	11	11984583	12030883	dickkopf WNT signaling pathway inhibitor 3	0.193464	0.004611	0.0131772		-0.110138	-1.1605	0.122922	0.263149		-0.0967919	-1.11891	0.13159	0.309791		-0.193464	-2.60371	0.004611	0.0131772
AAK1	2	69685129	69870871	AP2 associated kinase 1	0.194476	0.004612	0.0131776		0.144048	1.71503	0.04317	0.123641		0.0927134	1.05187	0.146429	0.332025		0.194476	2.60364	0.004612	0.0131776
GPR6	6	110299514	110301923	G protein-coupled receptor 6	0.216312	0.002569	0.0131838		-0.216312	-2.79825	0.002569	0.0163646		-0.115539	-1.18281	0.118442	0.288933		-0.202644	-2.60342	0.004615	0.0131838
LRRC20	10	72058731	72142381	leucine rich repeat containing 20	0.210379	0.003914	0.0131871		0.210379	2.6594	0.003914	0.0218904		0.0902331	1.00096	0.158422	0.34885		0.201911	2.60327	0.004617	0.0131871
ANGPTL2	9	129849627	129884914	angiopoietin like 2	0.19624	0.00462	0.0131932		0.174192	2.16914	0.015036	0.0576368		0.128653	1.67515	0.046952	0.159087		0.19624	2.60304	0.00462	0.0131932
MRPL16	11	59573613	59578251	mitochondrial ribosomal protein L16	0.203726	0.004629	0.0132165		0.185272	2.344	0.009539	0.0414896		0.0916	0.974996	0.164781	0.357857		0.203726	2.60238	0.004629	0.0132165
CCNB3	X	49969416	50094913	cyclin B3	0.195136	0.004634	0.0132284		-0.13792	-1.62602	0.051973	0.141221		-0.132705	-1.78975	0.036747	0.136314		-0.195136	-2.60201	0.004634	0.0132284
TCTN3	10	97423158	97453684	tectonic family member 3	0.21079	0.000925	0.0132414		0.13792	1.56716	0.058539	0.15447		0.21079	3.11331	0.000925	0.0132414		0.173933	2.18259	0.014533	0.0350694
CEP135	4	56815111	56899527	centrosomal protein 135	0.192869	0.004644	0.0132545		0.0782112	0.595613	0.275717	0.458073		0.105398	1.2358	0.108266	0.273191		0.192869	2.60127	0.004644	0.0132545
TBRG1	11	124492760	124505822	transforming growth factor beta regulator 1	0.193924	0.004646	0.0132578		0.173431	2.21031	0.013542	0.0533758		0.156212	2.19734	0.013998	0.0720503		0.193924	2.60112	0.004646	0.0132578
PURA	5	139493694	139505204	purine rich element binding protein A	0.196786	0.004648	0.0132587		0.123445	1.3784	0.08404	0.200369		0.0687101	0.569151	0.284627	0.50434		0.196786	2.60097	0.004648	0.0132587
ZNF30	19	35417807	35436072	zinc finger protein 30	0.194688	0.004648	0.0132587		0.165577	2.03265	0.021044	0.0735434		0.145839	1.95623	0.025219	0.10493		0.194688	2.60097	0.004648	0.0132587
EPM2AIP1	3	37026534	37034622	EPM2A interacting protein 1	0.193336	0.004653	0.0132705		0.121356	1.38009	0.08378	0.199977		0.0378684	-0.138286	0.554993	0.742715		0.193336	2.6006	0.004653	0.0132705
PFKM	12	48499136	48540187	phosphofructokinase%2C muscle	0.203372	0.003874	0.0132938		0.186134	2.30687	0.010531	0.0445041		0.178047	2.66286	0.003874	0.0313125		0.203372	2.59994	0.004662	0.0132938
AMACR	5	33986270	34008155	alpha-methylacyl-CoA racemase	0.19719	0.004671	0.0133146		0.172754	2.10176	0.017787	0.0653648		0.0866199	0.86565	0.193341	0.396927		0.19719	2.59928	0.004671	0.0133146
ARHGAP27P2	17	66194801	66196443	Rho GTPase activating protein 27 pseudogene 2	0.209264	0.000935	0.0133235		-0.0681931	-0.393257	0.347065	0.532625		-0.209264	-3.11014	0.000935	0.0133235		-0.140022	-1.68955	0.045557	0.0907425
HSPB9	17	40274822	40275370	heat shock protein family B (small) member 9	0.194208	0.004682	0.0133435		0.181421	2.24882	0.012262	0.0496965		0.149506	2.13177	0.016513	0.080165		0.194208	2.59847	0.004682	0.0133435
TRUB1	10	116697954	116737435	TruB pseudouridine synthase family member 1	0.192428	0.004683	0.0133439		-0.113076	-1.20168	0.114743	0.250547		-0.10034	-1.00936	0.156401	0.346486		-0.192428	-2.5984	0.004683	0.0133439
GUCD1	22	24936406	24951862	guanylyl cyclase domain containing 1	0.19825	0.004692	0.0133671		0.125244	1.38204	0.083479	0.199502		0.0654663	0.510308	0.304918	0.525116		0.19825	2.59774	0.004692	0.0133671
YWHAB	20	43514346	43537173	tyrosine 3-monooxygenase/tryptophan 5-monooxygenase activation protein beta	0.19785	0.004693	0.0133675		-0.0778311	-0.584238	0.27953	0.462687		-0.109975	-1.38311	0.083316	0.231578		-0.19785	-2.59767	0.004693	0.0133675
SLC6A8	X	152953381	152962048	solute carrier family 6 member 8	0.223566	0.001945	0.013388		0.223566	2.88695	0.001945	0.013388		0.170097	2.43465	0.007453	0.0472637		0.201587	2.59526	0.004726	0.013437
TTC9B	19	40721965	40724306	tetratricopeptide repeat domain 9B	0.199458	0.004702	0.0133907		-0.13027	-1.45529	0.072795	0.181061		-0.169048	-2.29628	0.01083	0.0603761		-0.199458	-2.59701	0.004702	0.0133907
CLCN6	1	11866248	11903187	chloride voltage-gated channel 6	0.192826	0.004707	0.0134025		-0.0317393	0.412392	0.659974	0.786594		-0.142972	-1.15317	0.124421	0.298993		-0.192826	-2.59664	0.004707	0.0134025
MBTD1	17	49254786	49337410	mbt domain containing 1	0.191806	0.00471	0.013407		0.108786	1.14227	0.126671	0.26871		0.0989831	1.1715	0.120699	0.292733		0.191806	2.59642	0.00471	0.013407
OBSCN	1	228395745	228566577	obscurin%2C cytoskeletal calmodulin and titin-interacting RhoGEF	0.195798	0.004711	0.013407		-0.189074	-2.4506	0.007131	0.033586		-0.0994609	-1.0466	0.147642	0.33371		-0.195798	-2.59635	0.004711	0.013407
EHD3	2	31457018	31492317	EH domain containing 3	0.196937	0.004712	0.013407		0.145024	1.71801	0.042897	0.123175		0.162597	2.1415	0.016117	0.0788939		0.196937	2.59628	0.004712	0.013407
RPRD2	1	150336623	150449042	regulation of nuclear pre-mRNA domain containing 2	0.194528	0.004712	0.013407		0.154531	1.84643	0.032415	0.100002		0.102137	1.2408	0.107339	0.271772		0.194528	2.59628	0.004712	0.013407
KDM5C	X	53205459	53254389	lysine demethylase 5C	0.194649	0.004713	0.0134074		0.0668027	0.352296	0.362308	0.548586		0.086486	0.939695	0.173687	0.369499		0.194649	2.5962	0.004713	0.0134074
DNAJB4	1	78444859	78483648	DnaJ heat shock protein family (Hsp40) member B4	0.197726	0.004717	0.0134163		0.157674	1.88368	0.029804	0.0941585		0.129196	1.70271	0.044311	0.153626		0.197726	2.59591	0.004717	0.0134163
YY1AP1	1	155629233	155658787	YY1 associated protein 1	0.222435	0.001952	0.0134244		0.222435	2.88582	0.001952	0.0134244		0.0691592	0.585972	0.278947	0.498721		0.127048	1.46821	0.071023	0.131187
PSMD4	1	151227210	151239955	proteasome 26S subunit%2C non-ATPase 4	0.19601	0.004722	0.0134281		-0.102628	-1.00889	0.156514	0.310983		-0.0446363	0.0114656	0.504574	0.704619		-0.19601	-2.59555	0.004722	0.0134281
TGS1	8	56686005	56739004	trimethylguanosine synthase 1	0.193819	0.004731	0.0134488		0.140629	1.65603	0.048858	0.135225		0.170295	2.47946	0.006579	0.0436886		0.193819	2.59489	0.004731	0.0134488
SUCLA2	13	48516791	48575409	succinate-CoA ligase ADP-forming subunit beta	0.206688	0.001578	0.0134492		0.140127	1.6035	0.054412	0.146146		0.206688	2.95212	0.001578	0.0177975		0.197202	2.59482	0.004732	0.0134492
VPS26A	10	70883934	70934168	VPS26%2C retromer complex component A	0.207521	0.003139	0.0134496		0.134423	1.49296	0.067724	0.171769		0.207521	2.7329	0.003139	0.0273516		0.197675	2.59475	0.004733	0.0134496
STK4.AS1	20	43592435	43595099	STK4 antisense RNA 1 (head to head)	0.198256	0.004741	0.0134699		0.109425	1.09469	0.136826	0.283669		0.105347	1.33698	0.090614	0.244431		0.198256	2.59417	0.004741	0.0134699
MRPL12	17	79670397	79674547	mitochondrial ribosomal protein L12	0.208002	0.000961	0.0134851		0.207143	2.63042	0.004264	0.0230719		0.208002	3.10203	0.000961	0.0134851		0.184559	2.29715	0.010805	0.0273307
ZFP82	19	36874022	36909546	ZFP82 zinc finger protein	0.196403	0.004752	0.0134987		0.171319	2.15444	0.015603	0.0593089		0.141694	1.74326	0.040644	0.14599		0.196403	2.59337	0.004752	0.0134987
PCDHGA7	5	140762309	140892542	protocadherin gamma subfamily A%2C 7	0.198657	0.004759	0.0135161		0.115478	1.20921	0.113291	0.248389		0.0743955	0.668557	0.251889	0.46814		0.198657	2.59287	0.004759	0.0135161
GRK3	22	25960642	26125261	G protein-coupled receptor kinase 3	0.22213	0.001973	0.0135212		0.22213	2.88245	0.001973	0.0135212		0.183593	2.68505	0.003626	0.030031		0.179901	2.34162	0.0096	0.024735
GFER	16	2034194	2037750	growth factor%2C augmenter of liver regeneration	0.197305	0.004772	0.0135506		-0.0530932	-0.0897398	0.464247	0.640199		-0.0775949	-0.759844	0.223674	0.435376		-0.197305	-2.59193	0.004772	0.0135506
COBLL1	2	165514441	165698586	cordon-bleu WH2 repeat protein like 1	0.197247	0.004781	0.0135737		0.142728	1.66446	0.04801	0.133516		0.0942025	1.05694	0.14527	0.330049		0.197247	2.59128	0.004781	0.0135737
PALB2	16	23614486	23652631	partner and localizer of BRCA2	0.192898	0.004786	0.0135854		0.112104	1.18312	0.11838	0.255808		0.140947	1.74038	0.040896	0.146424		0.192898	2.59092	0.004786	0.0135854
NQO1	16	69743304	69760463	NAD(P)H quinone dehydrogenase 1	0.195775	0.004787	0.0135858		-0.139667	-1.70771	0.043845	0.12507		-0.0315768	0.357398	0.639603	0.79817		-0.195775	-2.59085	0.004787	0.0135858
SEPT14	7	55861233	55930445	septin 14	0.1955	0.004795	0.013606		0.129149	1.45509	0.072822	0.181061		0.14313	1.97617	0.024068	0.101904		0.1955	2.59027	0.004795	0.013606
LOC100507487	NA	NA	NA	NA	0.194572	0.004801	0.0136206		-0.0498335	-0.00242893	0.499031	0.667763		-0.188301	-2.23469	0.012719	0.0675122		-0.194572	-2.58984	0.004801	0.0136206
NDNF	4	121956768	121993690	neuron derived neurotrophic factor	0.196931	0.004807	0.0136351		-0.135705	-1.52778	0.063283	0.163619		-0.136194	-1.73244	0.041598	0.148089		-0.196931	-2.58941	0.004807	0.0136351
PJA1	X	68380589	68385296	praja ring finger ubiquitin ligase 1	0.19271	0.004814	0.0136525		-0.126564	-1.40968	0.079317	0.192665		-0.0836749	-0.907913	0.181962	0.381595		-0.19271	-2.58891	0.004814	0.0136525
GPHN	14	66974865	67648520	gephyrin	0.193918	0.004821	0.0136698		0.0600631	0.27329	0.392315	0.576953		0.0187158	-0.763257	0.777345	0.881499		0.193918	2.58841	0.004821	0.0136698
ARL6IP5	3	69134088	69155243	ADP ribosylation factor like GTPase 6 interacting protein 5	0.194501	0.004827	0.0136844		0.174306	2.19586	0.014051	0.0548017		0.102703	1.2439	0.106768	0.270809		0.194501	2.58798	0.004827	0.0136844
JARID2.AS1	6	15248046	15248927	JARID2 antisense RNA 1	0.197612	0.004839	0.0137159		-0.137044	-1.53266	0.06268	0.162382		-0.11819	-1.54979	0.060596	0.188617		-0.197612	-2.58713	0.004839	0.0137159
RB1CC1	8	53535018	53626995	RB1 inducible coiled-coil 1	0.197552	0.002216	0.0137219		0.118069	1.2854	0.099327	0.225746		0.197552	2.84566	0.002216	0.0220418		0.195654	2.58691	0.004842	0.0137219
BCL7A	12	122459790	122499950	BAF chromatin remodeling complex subunit BCL7A	0.195541	0.004843	0.0137223		0.120007	1.36851	0.085577	0.202903		0.0669179	0.527648	0.298872	0.519027		0.195541	2.58684	0.004843	0.0137223
BPTF	17	65821619	65980494	bromodomain PHD finger transcription factor	0.195846	0.004852	0.0137453		0.117502	1.21418	0.112339	0.247092		0.190806	2.37561	0.00876	0.0522637		0.195846	2.5862	0.004852	0.0137453
OSCP1	1	36883507	36916052	organic solute carrier partner 1	0.197856	0.004862	0.013769		-0.121298	-1.28989	0.098545	0.224622		-0.0895355	-1.00157	0.158276	0.348622		-0.197856	-2.58549	0.004862	0.013769
KSR2	12	117890817	118406795	kinase suppressor of ras 2	0.194513	0.004863	0.013769		0.144781	1.74307	0.040661	0.118584		0.01732	-0.806484	0.790018	0.888127		0.194513	2.58542	0.004863	0.013769
ERC1	12	1100389	1605099	ELKS/RAB6-interacting/CAST family member 1	0.194428	0.004863	0.013769		-0.13769	-1.6049	0.054258	0.145848		-0.0925687	-0.920786	0.178581	0.376986		-0.194428	-2.58542	0.004863	0.013769
CRTAC1	10	99624757	99790378	cartilage acidic protein 1	0.221808	0.002017	0.0137745		0.221808	2.87549	0.002017	0.0137745		0.12896	1.72	0.042716	0.150222		0.150002	1.80467	0.035563	0.0737981
FLT4	5	180028506	180076600	fms related receptor tyrosine kinase 4	0.193442	0.004867	0.0137778		0.174612	2.18698	0.014372	0.0557615		0.106782	1.32461	0.092651	0.248		0.193442	2.58514	0.004867	0.0137778
CSE1L	20	47662849	47713486	chromosome segregation 1 like	0.195393	0.004872	0.0137894		-0.054696	-0.118956	0.452655	0.630314		-0.151672	-2.11498	0.017216	0.0824006		-0.195393	-2.58478	0.004872	0.0137894
LSM6	4	147096870	147112687	LSM6 homolog%2C U6 small nuclear RNA and mRNA degradation associated	0.195439	0.004874	0.0137926		-0.126675	-1.36685	0.085836	0.203315		-0.112844	-1.25591	0.104574	0.267457		-0.195439	-2.58464	0.004874	0.0137926
CLDN9	16	3062924	3064506	claudin 9	0.197275	0.004878	0.0138014		0.160031	1.93701	0.026372	0.0864612		0.13318	1.7671	0.038606	0.140739		0.197275	2.58436	0.004878	0.0138014
MGRN1	16	4674827	4740973	mahogunin ring finger 1	0.220854	0.001467	0.0138131		-0.14059	-1.64423	0.050064	0.137559		-0.220854	-2.97457	0.001467	0.0170615		-0.193464	-2.58401	0.004883	0.0138131
MEST	7	130126016	130146306	mesoderm specific transcript	0.202472	0.004344	0.013859		-0.202472	-2.62409	0.004344	0.0233995		-0.106858	-1.2615	0.103565	0.265765		-0.195494	-2.58274	0.004901	0.013859
ITSN2	2	24425733	24583405	intersectin 2	0.193038	0.004901	0.013859		0.0727641	0.480188	0.315547	0.499456		0.087923	1.01272	0.155596	0.345396		0.193038	2.58274	0.004901	0.013859
RPL6	12	112842985	112856639	ribosomal protein L6	0.201924	0.004907	0.0138734		-0.175737	-2.21582	0.013352	0.0528401		-0.13068	-1.57695	0.057404	0.181795		-0.201924	-2.58231	0.004907	0.0138734
ARHGAP31	3	119013230	119139561	Rho GTPase activating protein 31	0.194184	0.004909	0.0138766		-0.102454	-1.03405	0.150556	0.302895		0.0255252	-0.499916	0.691433	0.830715		-0.194184	-2.58217	0.004909	0.0138766
F11R	1	160965001	160990942	F11 receptor	0.205284	0.001014	0.0138799		-0.198509	-2.51303	0.005985	0.0295974		-0.205284	-3.0861	0.001014	0.0138799		-0.175163	-2.24258	0.012462	0.0308091
BAZ1B	7	72854736	72936623	bromodomain adjacent to zinc finger domain 1B	0.194265	0.004914	0.0138882		0.173116	2.16806	0.015077	0.0577798		0.107528	1.35121	0.088314	0.240308		0.194265	2.58182	0.004914	0.0138882
MDH1	2	63816097	63834331	malate dehydrogenase 1	0.212295	0.00387	0.0139281		0.212295	2.66321	0.00387	0.021712		0.134993	1.90651	0.028292	0.113517		0.200348	2.58077	0.004929	0.0139281
GABRG1	4	46037786	46126071	gamma-aminobutyric acid type A receptor subunit gamma1	0.222509	0.002048	0.0139435		-0.222509	-2.87067	0.002048	0.0139435		-0.0854819	-0.917967	0.179318	0.377929		-0.1788	-2.25467	0.012077	0.0300617
SMG8	17	57287396	57292591	SMG8 nonsense mediated mRNA decay factor	0.197759	0.004944	0.0139654		-0.152058	-1.80527	0.035516	0.106869		-0.128397	-1.70045	0.044523	0.154115		-0.197759	-2.57972	0.004944	0.0139654
WDFY2	13	52158598	52341845	WD repeat and FYVE domain containing 2	0.200667	0.004949	0.013977		-0.135189	-1.56689	0.05857	0.154526		-0.141219	-1.92308	0.027235	0.11056		-0.200667	-2.57937	0.004949	0.013977
FUT10	8	33228342	33330664	fucosyltransferase 10	0.195418	0.004969	0.014031		-0.13125	-1.49076	0.068012	0.172256		-0.0220531	0.610199	0.729135	0.854219		-0.195418	-2.57798	0.004969	0.014031
F3	1	94994729	95007315	coagulation factor III%2C tissue factor	0.20012	0.00498	0.0140569		-0.20012	-2.51185	0.006005	0.0296495		-0.033613	0.287424	0.613106	0.783397		-0.19581	-2.57721	0.00498	0.0140569
TMX2	11	57480065	57508445	thioredoxin related transmembrane protein 2	0.227275	0.002094	0.0141214		0.227275	2.86364	0.002094	0.0141214		0.000711499	-2.36242	0.990922	0.995124		0.0796142	0.627399	0.265199	0.379355
TAF8	6	42018262	42051010	TATA-box binding protein associated factor 8	0.192033	0.005012	0.0141447		0.104992	1.05513	0.145683	0.296747		0.0927134	1.09057	0.137731	0.31958		0.192033	2.575	0.005012	0.0141447
USP6NL	10	11495945	11653649	USP6 N-terminal like	0.196039	0.005026	0.0141791		0.15402	1.84821	0.032286	0.0997026		0.152653	1.76838	0.038499	0.140451		0.196039	2.57404	0.005026	0.0141791
TSHZ3	19	31640782	31840342	teashirt zinc finger homeobox 3	0.202881	0.005044	0.0142273		0.041209	-0.16516	0.565591	0.71831		0.0353822	-0.29621	0.616465	0.785101		0.202881	2.5728	0.005044	0.0142273
IKBIP	12	99007182	99038566	IKBKB interacting protein	0.193392	0.00507	0.0142981		-0.14108	-1.7025	0.044331	0.126088		-0.0779711	-0.712935	0.237943	0.453435		-0.193392	-2.57102	0.00507	0.0142981
DENND2D	1	111728591	111747200	DENN domain containing 2D	0.213681	0.001082	0.0143703		0.17954	2.33239	0.00984	0.0423977		0.213681	3.06675	0.001082	0.0143703		0.116803	1.31557	0.094159	0.165307
RAP1GAP	1	21922714	21995850	RAP1 GTPase activating protein	0.199936	0.005099	0.0143773		-0.188117	-2.3773	0.00872	0.0386808		-0.0840469	-0.884604	0.188185	0.38963		-0.199936	-2.56904	0.005099	0.0143773
OXCT2	1	40235195	40237020	3-oxoacid CoA-transferase 2	0.190688	0.005103	0.014386		0.165714	2.07485	0.019	0.0684774		0.134324	1.79196	0.03657	0.135881		0.190688	2.56877	0.005103	0.014386
PA2G4	12	56498343	56507694	proliferation-associated 2G4	0.200685	0.003432	0.014389		-0.0989837	-0.941314	0.173272	0.333283		-0.200685	-2.70337	0.003432	0.0289766		-0.193705	-2.56863	0.005105	0.014389
PIANP	12	6802957	6809981	PILR alpha associated neural protein	0.191158	0.005121	0.0144289		-0.11325	-1.22984	0.109378	0.242697		-0.104985	-1.08928	0.138015	0.319954		-0.191158	-2.56755	0.005121	0.0144289
HACE1	6	105175969	105307794	HECT domain and ankyrin repeat containing E3 ubiquitin protein ligase 1	0.193897	0.005127	0.0144432		0.120775	1.30327	0.096241	0.220754		0.128595	1.63261	0.051276	0.168498		0.193897	2.56714	0.005127	0.0144432
FASTKD3	5	7859272	7869144	FAST kinase domains 3	0.198097	0.005156	0.0145223		0.0773256	0.594673	0.276031	0.458448		0.198097	2.53846	0.005567	0.0392669		0.19317	2.56519	0.005156	0.0145223
ANP32E	1	150190717	150208460	acidic nuclear phosphoprotein 32 family member E	0.2057	0.004766	0.0145225		-0.2057	-2.59236	0.004766	0.0251103		-0.0613637	-0.299149	0.382413	0.603643		-0.195611	-2.56512	0.005157	0.0145225
IDUA	4	980785	998352	alpha-L-iduronidase	0.197516	0.002568	0.0145313		-0.156591	-1.8545	0.031834	0.0986968		-0.187352	-2.79838	0.002568	0.0240759		-0.197516	-2.56478	0.005162	0.0145313
AGER	6	32148746	32152030	advanced glycosylation end-product specific receptor	0.21918	0.0011	0.0145475		-0.0979756	-0.937355	0.174288	0.334701		-0.21918	-3.06181	0.0011	0.0145475		-0.14914	-1.84596	0.032449	0.0684169
FNDC9	5	156768606	156772685	fibronectin type III domain containing 9	0.21415	0.001101	0.0145485		-0.195352	-2.52143	0.005844	0.029112		-0.21415	-3.06154	0.001101	0.0145485		-0.163009	-1.9913	0.023224	0.0520335
AKAIN1	18	5142910	5197690	A-kinase anchor inhibitor 1	0.225985	0.002185	0.0145592		0.225985	2.85014	0.002185	0.0145592		0.0432709	-0.220076	0.587094	0.765921		0.199392	2.53721	0.005587	0.0155209
PFKP	10	3109740	3178997	phosphofructokinase%2C platelet	0.218771	0.002187	0.0145601		0.218771	2.84985	0.002187	0.0145601		0.169084	2.45039	0.007135	0.0459556		0.182443	2.34295	0.009566	0.0246596
TMEM169	2	216946642	216967506	transmembrane protein 169	0.216961	0.002192	0.014581		0.216961	2.84912	0.002192	0.014581		0.144684	1.94252	0.026037	0.107124		0.180106	2.34346	0.009553	0.0246301
C2CD5	12	22601517	22697476	C2 calcium dependent domain containing 5	0.193504	0.005188	0.0146019		0.0997756	0.939578	0.173717	0.333933		0.131117	1.79467	0.036353	0.135399		0.193504	2.56304	0.005188	0.0146019
NLGN3	X	70364691	70391051	neuroligin 3	0.193999	0.005193	0.0146133		-0.187408	-2.35393	0.009288	0.0406467		-0.102091	-1.26552	0.102843	0.264458		-0.193999	-2.56271	0.005193	0.0146133
CLVS2	6	123317380	123394070	clavesin 2	0.192635	0.005194	0.0146135		0.123788	1.40299	0.08031	0.194095		0.0579162	0.283348	0.388455	0.608999		0.192635	2.56264	0.005194	0.0146135
LUC7L3	17	48796964	48833580	LUC7 like 3 pre-mRNA splicing factor	0.223572	0.002205	0.0146301		-0.223572	-2.84724	0.002205	0.0146301		-0.0791193	-0.484005	0.314191	0.534898		-0.152169	-1.81312	0.034907	0.0726877
CKS2	9	91926110	91931618	CDC28 protein kinase regulatory subunit 2	0.199909	0.005214	0.0146671		0.156298	1.84105	0.032807	0.100905		0.0368517	-0.221766	0.587752	0.765975		0.199909	2.5613	0.005214	0.0146671
ELMO1	7	36892511	37488929	engulfment and cell motility 1	0.220516	0.002213	0.014677		0.220516	2.84609	0.002213	0.014677		0.163703	2.3259	0.010012	0.0571613		0.183455	2.37288	0.008825	0.0230112
RINT1	7	105172648	105208124	RAD50 interactor 1	0.212104	0.0036	0.0146872		0.212104	2.68745	0.0036	0.0205759		0.0890691	0.852195	0.197053	0.400989		0.197601	2.56071	0.005223	0.0146872
BTBD17	17	72352555	72358007	BTB domain containing 17	0.191595	0.005223	0.0146872		-0.178121	-2.24644	0.012338	0.0499398		-0.136374	-1.89903	0.02878	0.114885		-0.191595	-2.56071	0.005223	0.0146872
EFTUD2	17	42927316	42976813	elongation factor Tu GTP binding domain containing 2	0.195657	0.002704	0.0146986		-0.0144756	1.00731	0.843106	0.910431		-0.195289	-2.78167	0.002704	0.0247713		-0.195657	-2.56037	0.005228	0.0146986
MRPS26	20	3026698	3028896	mitochondrial ribosomal protein S26	0.194479	0.005232	0.0147072		0.178828	2.31513	0.010303	0.0438488		0.0955662	1.02406	0.152904	0.341484		0.194479	2.56011	0.005232	0.0147072
UBE2Q1	1	154521053	154531138	ubiquitin conjugating enzyme E2 Q1	0.196477	0.005233	0.0147073		-0.150049	-1.74035	0.040899	0.119101		-0.133684	-1.84386	0.032602	0.12565		-0.196477	-2.56004	0.005233	0.0147073
FAM92A	8	94712778	94743755	CBY1 interacting BAR domain containing 1	0.211476	0.003595	0.0147075		0.211476	2.68791	0.003595	0.0205699		0.106749	1.02522	0.152629	0.341321		0.19492	2.55997	0.005234	0.0147075
SAMD11	1	859303	879954	sterile alpha motif domain containing 11	0.190903	0.005235	0.0147077		-0.0738971	-0.509876	0.305069	0.48846		-0.11807	-1.43934	0.075027	0.216348		-0.190903	-2.55991	0.005235	0.0147077
MAP2K3	17	21188023	21218552	mitogen-activated protein kinase kinase 3	0.209876	0.003402	0.0147107		0.209876	2.70629	0.003402	0.0197695		0.122604	1.63053	0.051495	0.16904		0.197249	2.55977	0.005237	0.0147107
FKBP7	2	179328391	179343327	FKBP prolyl isomerase 7	0.193046	0.005242	0.0147221		0.185803	2.3319	0.009853	0.0424303		0.112846	1.34474	0.089355	0.242137		0.193046	2.55944	0.005242	0.0147221
STAT2	12	56735381	56753891	signal transducer and activator of transcription 2	0.190817	0.003133	0.0147559		-0.0573716	-0.161167	0.435981	0.616152		-0.182322	-2.73353	0.003133	0.0273233		-0.190817	-2.55858	0.005255	0.0147559
BMP2K	4	79697504	79837519	BMP2 inducible kinase	0.189918	0.005258	0.0147617		-0.184832	-2.35445	0.009275	0.0406012		-0.10138	-1.12626	0.130027	0.307269		-0.189918	-2.55838	0.005258	0.0147617
PCDH1	5	141232655	141257975	protocadherin 1	0.19435	0.005259	0.0147618		-0.142841	-1.6651	0.047946	0.133385		-0.140994	-1.88619	0.029635	0.117321		-0.19435	-2.55832	0.005259	0.0147618
ADD3	10	111756131	111895323	adducin 3	0.207615	0.002874	0.0147985		-0.207615	-2.76182	0.002874	0.0176597		-0.0167813	0.882283	0.811188	0.90182		-0.19484	-2.55739	0.005273	0.0147985
CALHM2	10	105206543	105212127	calcium homeostasis modulator family member 2	0.197416	0.00528	0.014813		-0.135239	-1.55248	0.060274	0.157744		-0.0900901	-0.91562	0.179933	0.378787		-0.197416	-2.55693	0.00528	0.014813
FRMD8	11	65154108	65180996	FERM domain containing 8	0.19389	0.005281	0.014813		0.166246	2.02652	0.021356	0.0743181		0.0735893	0.678113	0.24885	0.464813		0.19389	2.55687	0.005281	0.014813
POMGNT1	1	46654355	46685977	protein O-linked mannose N-acetylglucosaminyltransferase 1 (beta 1%2C2-)	0.191678	0.005281	0.014813		-0.093925	-0.844518	0.19919	0.367403		-0.158138	-2.31795	0.010226	0.0579533		-0.191678	-2.55687	0.005281	0.014813
ZNF776	19	58258183	58269516	zinc finger protein 776	0.192077	0.005297	0.0148525		0.134078	1.53921	0.061876	0.160752		0.0482192	0.0827831	0.467012	0.674646		0.192077	2.55581	0.005297	0.0148525
GUF1	4	44680437	44702945	GTP binding elongation factor GUF1	0.195355	0.0053	0.0148582		-0.153221	-1.85923	0.031497	0.0979044		-0.0413871	0.0766751	0.530559	0.723876		-0.195355	-2.55562	0.0053	0.0148582
ART3	4	76932343	77033939	ADP-ribosyltransferase 3 (inactive)	0.191037	0.005309	0.0148808		0.0980623	0.946731	0.171888	0.331411		0.0876466	0.741118	0.229311	0.442706		0.191037	2.55503	0.005309	0.0148808
PPP1R1B	17	37783205	37792877	protein phosphatase 1 regulatory inhibitor subunit 1B	0.19073	0.005315	0.014895		-0.165515	-2.0706	0.019198	0.0689575		-0.14692	-1.64807	0.049669	0.164951		-0.19073	-2.55463	0.005315	0.014895
TEX29	13	111968532	111996595	testis expressed 29	0.197695	0.003568	0.0149091		0.197695	2.69043	0.003568	0.0204679		0.156914	1.69376	0.045155	0.155648		0.194685	2.55424	0.005321	0.0149091
TAS2R43	12	11243886	11244912	taste 2 receptor member 43	0.191297	0.005326	0.0149204		0.057264	0.20219	0.419884	0.602333		0.0592205	0.32133	0.37398	0.594837		0.191297	2.55391	0.005326	0.0149204
HCG4	6	29758808	29760850	HLA complex group 4	0.193082	0.005329	0.0149262		0.0589945	0.229616	0.409195	0.593162		0.0333801	-0.254163	0.600315	0.774213		0.193082	2.55372	0.005329	0.0149262
PARP14	3	122399686	122449687	poly(ADP-ribose) polymerase family member 14	0.192753	0.00533	0.0149263		-0.136002	-1.60698	0.054029	0.145417		-0.106649	-1.33097	0.0916	0.246099		-0.192753	-2.55365	0.00533	0.0149263
MFSD4B	6	111580542	111601208	major facilitator superfamily domain containing 4B	0.204703	0.004161	0.014932		-0.204703	-2.63872	0.004161	0.0227191		-0.165518	-2.264	0.011787	0.0637558		-0.196082	-2.55346	0.005333	0.014932
THBS3	1	155165379	155177688	thrombospondin 3	0.193469	0.005341	0.0149517		0.112268	1.2078	0.113563	0.248759		0.0546219	0.246954	0.402472	0.621316		0.193469	2.55293	0.005341	0.0149517
LOC100130950	17	5095302	5139298	uncharacterized LOC100130950	0.192136	0.005348	0.014966		0.085463	0.728156	0.233259	0.41011		0.0439894	0.00306812	0.498776	0.700464		0.192136	2.55248	0.005348	0.014966
ENTPD6	20	25176348	25208711	ectonucleoside triphosphate diphosphohydrolase 6	0.194983	0.005351	0.014969		-0.131844	-1.49108	0.06797	0.172205		-0.115673	-1.48969	0.068153	0.204126		-0.194983	-2.55228	0.005351	0.014969
PANK3	5	167975500	168006373	pantothenate kinase 3	0.193451	0.005351	0.014969		-0.191122	-2.38766	0.008478	0.0379954		-0.0794249	-0.65504	0.256221	0.474274		-0.193451	-2.55228	0.005351	0.014969
LZTR1	22	21336586	21353321	leucine zipper like transcription regulator 1	0.193458	0.005358	0.0149859		-0.113333	-1.19948	0.115171	0.25122		-0.108664	-1.24924	0.105789	0.2692		-0.193458	-2.55183	0.005358	0.0149859
DGCR8	22	20067764	20099395	DGCR8 microprocessor complex subunit	0.193658	0.00537	0.0150168		0.132865	1.52585	0.063524	0.164052		0.0475417	0.0914412	0.463571	0.671411		0.193658	2.55105	0.00537	0.0150168
HRH2	5	175085074	175137759	histamine receptor H2	0.192913	0.005374	0.0150253		0.0878285	0.819607	0.20622	0.376768		0.012666	-1.0502	0.853186	0.925924		0.192913	2.55079	0.005374	0.0150253
CEP70	3	138213186	138313102	centrosomal protein 70	0.19298	0.005398	0.0150897		-0.0894778	-0.758606	0.224044	0.398482		-0.0722724	-0.704043	0.240703	0.456468		-0.19298	-2.54923	0.005398	0.0150897
STOX1	10	70587288	70655188	storkhead box 1	0.192047	0.005399	0.0150898		-0.148002	-1.81293	0.034921	0.105498		-0.0608058	-0.274412	0.391884	0.612328		-0.192047	-2.54917	0.005399	0.0150898
RAB11B	19	8455244	8469318	RAB11B%2C member RAS oncogene family	0.190862	0.005403	0.0150983		0.125147	1.3863	0.082827	0.19844		0.0887549	0.960972	0.168283	0.362616		0.190862	2.54891	0.005403	0.0150983
CCDC120	X	48911101	48927510	coiled-coil domain containing 120	0.206932	0.001179	0.0151439		-0.108898	-1.12983	0.129273	0.272565		-0.206932	-3.04099	0.001179	0.0151439		-0.103627	-1.06861	0.142623	0.231418
DCTD	4	183811244	183838764	dCMP deaminase	0.19198	0.005425	0.015157		-0.11257	-1.18301	0.118402	0.25582		-0.0868016	-0.900794	0.183849	0.383762		-0.19198	-2.54749	0.005425	0.015157
CDK20	9	90581356	90589448	cyclin dependent kinase 20	0.200027	0.005432	0.0151739		-0.181392	-2.28447	0.011172	0.0463976		-0.159731	-2.1981	0.013971	0.0720503		-0.200027	-2.54704	0.005432	0.0151739
ZNF589	3	48282594	48312480	zinc finger protein 589	0.197048	0.005437	0.0151851		-0.116467	-1.22866	0.1096	0.243017		-0.133984	-1.86544	0.03106	0.120989		-0.197048	-2.54672	0.005437	0.0151851
TANC1	2	159825152	160089170	tetratricopeptide repeat%2C ankyrin repeat and coiled-coil containing 1	0.197738	0.005446	0.0152076		0.172864	2.11787	0.017093	0.0635278		0.10441	1.27696	0.100809	0.261725		0.197738	2.54614	0.005446	0.0152076
LRBA	4	151185587	151936879	LPS responsive beige-like anchor protein	0.193034	0.005454	0.0152245		0.136309	1.51793	0.064516	0.165983		0.112742	1.48551	0.068704	0.205244		0.193034	2.54563	0.005454	0.0152245
CDC14A	1	100810557	100985833	cell division cycle 14A	0.1914	0.005454	0.0152245		-0.132818	-1.56492	0.058801	0.154796		-0.0142191	1.00173	0.841763	0.918308		-0.1914	-2.54563	0.005454	0.0152245
NETO2	16	47111614	47177856	neuropilin and tolloid like 2	0.192697	0.005457	0.0152301		-0.0715041	-0.487353	0.313004	0.49684		-0.0332941	0.267072	0.605293	0.777736		-0.192697	-2.54544	0.005457	0.0152301
JAM2	21	27011570	27089874	junctional adhesion molecule 2	0.192199	0.00546	0.0152358		0.101557	1.03857	0.149503	0.301669		0.114008	1.38708	0.082709	0.230465		0.192199	2.54525	0.00546	0.0152358
PHACTR1	6	12716999	13288069	phosphatase and actin regulator 1	0.190722	0.005461	0.0152358		0.070532	0.425456	0.335252	0.519649		0.0835736	0.722433	0.235014	0.449993		0.190722	2.54518	0.005461	0.0152358
CBFA2T3	16	88941266	89043615	CBFA2/RUNX1 partner transcriptional co-repressor 3	0.194844	0.005476	0.015275		-0.102546	-1.02348	0.15304	0.306122		-0.106254	-1.26508	0.102921	0.264528		-0.194844	-2.54423	0.005476	0.015275
ACTB	7	5566779	5570232	actin beta	0.193674	0.005483	0.0152917		-0.0752336	-0.514669	0.303392	0.486722		-0.140552	-1.92894	0.026869	0.109608		-0.193674	-2.54378	0.005483	0.0152917
TRIM39	6	30294246	30311506	tripartite motif containing 39	0.217013	0.002341	0.0152987		0.217013	2.82814	0.002341	0.0152987		0.0515233	0.13564	0.446053	0.658547		0.145897	1.81469	0.034786	0.0724743
STT3B	3	31574417	31679108	STT3 oligosaccharyltransferase complex catalytic subunit B	0.192106	0.005492	0.0153114		-0.134499	-1.54146	0.061602	0.160239		-0.0220687	0.892636	0.813974	0.903889		-0.192106	-2.54321	0.005492	0.0153114
RNF25	2	219528615	219536725	ring finger protein 25	0.210511	0.001203	0.0153138		0.10484	1.01174	0.155831	0.309996		0.210511	3.03492	0.001203	0.0153138		0.128888	1.50293	0.066428	0.123988
TAC1	6	156869046	156869120	nuclear-encoded mitochondrial tRNA-Val (TAC) 1-1	0.193738	0.005501	0.0153337		-0.0415998	0.141792	0.556378	0.710564		0.0237698	-0.573988	0.717012	0.847259		-0.193738	-2.54264	0.005501	0.0153337
RABGAP1L	1	174128658	174964445	RAB GTPase activating protein 1 like	0.195896	0.005503	0.0153366		-0.171542	-2.11915	0.017039	0.0634024		-0.150658	-2.02455	0.021457	0.0947502		-0.195896	-2.54251	0.005503	0.0153366
YOD1	1	207217194	207226461	YOD1 deubiquitinase	0.190633	0.005514	0.0153645		0.181656	2.29902	0.010752	0.0452025		0.132639	1.76974	0.038385	0.140195		0.190633	2.54181	0.005514	0.0153645
NCDN	1	36023400	36032380	neurochondrin	0.19265	0.005517	0.0153701		0.151806	1.82612	0.033916	0.103227		0.0617131	0.434083	0.332114	0.553796		0.19265	2.54162	0.005517	0.0153701
NEAT1	11	65190269	65213011	nuclear paraspeckle assembly transcript 1	0.196899	0.005525	0.0153897		0.140784	1.59511	0.055344	0.148125		0.0895377	1.00267	0.158009	0.348328		0.196899	2.54111	0.005525	0.0153897
BUD23	7	73097927	73112542	BUD23 rRNA methyltransferase and ribosome maturation factor	0.19676	0.005531	0.0154036		0.123807	1.32468	0.092638	0.214599		0.168473	2.43175	0.007513	0.0473815		0.19676	2.54073	0.005531	0.0154036
MED30	8	118532952	118552501	mediator complex subunit 30	0.192172	0.005535	0.015412		0.152348	1.80097	0.035854	0.107473		0.112465	1.42127	0.077619	0.221268		0.192172	2.54048	0.005535	0.015412
ZNF578	19	52956806	53020135	zinc finger protein 578	0.210022	0.001214	0.0154161		-0.0939284	-0.855804	0.196053	0.363529		-0.210022	-3.03217	0.001214	0.0154161		-0.155137	-1.96226	0.024866	0.0550886
CACNA2D3	3	54156579	55108584	calcium voltage-gated channel auxiliary subunit alpha2delta 3	0.193442	0.005538	0.0154176		0.115487	1.24213	0.107095	0.23892		0.142973	1.79603	0.036245	0.13519		0.193442	2.54029	0.005538	0.0154176
LDAH	2	20883791	21022861	lipid droplet associated hydrolase	0.194161	0.005539	0.0154177		-0.120443	-1.308	0.095437	0.219457		-0.135739	-1.6942	0.045114	0.155609		-0.194161	-2.54023	0.005539	0.0154177
NICN1	3	49459766	49466757	nicolin 1	0.192474	0.00554	0.0154177		-0.155062	-1.87921	0.030108	0.0947932		-0.134434	-1.8196	0.03441	0.130971		-0.192474	-2.54017	0.00554	0.0154177
ADNP2	18	77867146	77898229	ADNP homeobox 2	0.191545	0.005544	0.0154261		0.150157	1.85511	0.03179	0.0985799		0.0562402	0.297826	0.382918	0.604164		0.191545	2.53991	0.005544	0.0154261
ZAP70	2	98330039	98356323	zeta chain of T cell receptor associated protein kinase 70	0.189872	0.005551	0.0154428		-0.0926086	-0.823587	0.205087	0.375444		-0.0863979	-0.961299	0.168201	0.362565		-0.189872	-2.53947	0.005551	0.0154428
ACAD11	3	132276985	132378653	acyl-CoA dehydrogenase family member 11	0.193537	0.00556	0.0154651		0.191637	2.39338	0.008347	0.0376458		0.0742206	0.686144	0.246311	0.46215		0.193537	2.53891	0.00556	0.0154651
ANKRD13A	12	110437235	110477568	ankyrin repeat domain 13A	0.190659	0.005561	0.0154651		0.119273	1.32172	0.09313	0.215484		0.14934	1.66267	0.048189	0.161685		0.190659	2.53884	0.005561	0.0154651
GOLGA2P5	12	100550169	100567121	GOLGA2 pseudogene 5	0.191282	0.00557	0.0154874		0.159628	1.93338	0.026595	0.0868593		0.136826	1.79394	0.036411	0.135518		0.191282	2.53828	0.00557	0.0154874
CHUK	10	101948057	101989353	component of inhibitor of nuclear factor kappa B kinase complex	0.19578	0.005574	0.0154958		-0.160439	-2.0082	0.022311	0.0766855		-0.19578	-2.27949	0.011319	0.0622804		-0.189214	-2.53803	0.005574	0.0154958
SLFN5	17	33570091	33600674	schlafen family member 5	0.217581	0.002383	0.0155019		0.217581	2.82244	0.002383	0.0155019		0.0922575	1.05864	0.144882	0.329425		0.167471	2.11303	0.017299	0.0406216
HSBP1L1	18	77724643	77730822	heat shock factor binding protein 1 like 1	0.198516	0.005512	0.0155097		0.194735	2.54194	0.005512	0.0278847		0.142563	1.92796	0.02693	0.10977		0.198516	2.53759	0.005581	0.0155097
LINC01480	19	42041860	42043266	long intergenic non-protein coding RNA 1480	0.194101	0.005581	0.0155097		-0.0266611	0.558531	0.711759	0.822762		-0.165633	-2.223	0.013108	0.0689217		-0.194101	-2.53759	0.005581	0.0155097
DTNA	18	32073276	32471808	dystrobrevin alpha	0.18881	0.005584	0.0155153		0.174982	2.13641	0.016323	0.0614405		0.167102	2.25575	0.012043	0.0647151		0.18881	2.5374	0.005584	0.0155153
PARGP1	10	46350283	46411621	poly(ADP-ribose) glycohydrolase pseudogene 1	0.190442	0.005598	0.0155487		0.0957125	0.888172	0.187224	0.352351		0.164684	2.10001	0.017864	0.0843251		0.190442	2.53652	0.005598	0.0155487
LOC729683	17	61777698	61780045	uncharacterized LOC729683	0.20095	0.005599	0.0155487		-0.176585	-2.1738	0.01486	0.0571724		-0.128236	-1.72619	0.042157	0.149258		-0.20095	-2.53646	0.005599	0.0155487
NMT1	17	43138685	43186384	N-myristoyltransferase 1	0.19297	0.005607	0.0155626		-0.0902898	-0.806612	0.209945	0.381523		-0.126171	-1.69126	0.045394	0.156127		-0.19297	-2.53596	0.005607	0.0155626
PDE7B	6	136172839	136516712	phosphodiesterase 7B	0.192044	0.005607	0.0155626		0.075495	0.569634	0.284463	0.468023		0.0911014	0.976009	0.16453	0.357392		0.192044	2.53596	0.005607	0.0155626
BAG3	10	121410892	121437331	BAG cochaperone 3	0.190359	0.005607	0.0155626		-0.0809116	-0.713187	0.237865	0.415335		-0.0859922	-0.763549	0.222568	0.434084		-0.190359	-2.53596	0.005607	0.0155626
KIAA1328	18	34409090	34812135	KIAA1328	0.193847	0.005614	0.0155793		-0.193566	-2.45803	0.006985	0.0330577		-0.119646	-1.29238	0.098113	0.257376		-0.193847	-2.53552	0.005614	0.0155793
NTPCR	1	233086357	233119628	nucleoside-triphosphatase%2C cancer-related	0.205951	0.001235	0.0155815		0.157006	1.88503	0.029713	0.0939469		0.205951	3.02699	0.001235	0.0155815		0.165416	2.05526	0.019927	0.0458289
SNHG5	6	86386725	86388451	small nucleolar RNA host gene 5	0.192123	0.005621	0.0155932		-0.112945	-1.20279	0.114528	0.250182		-0.160012	-2.29779	0.010787	0.0602765		-0.192123	-2.53509	0.005621	0.0155932
KIF15	3	44803286	44894748	kinesin family member 15	0.191424	0.005621	0.0155932		0.0826337	0.71226	0.238152	0.415473		0.0605058	0.399398	0.3448	0.566524		0.191424	2.53509	0.005621	0.0155932
GNA13	17	63005407	63052858	G protein subunit alpha 13	0.193971	0.005627	0.0156043		-0.149795	-1.76596	0.038701	0.113995		-0.125168	-1.65487	0.048975	0.163236		-0.193971	-2.53471	0.005627	0.0156043
LOC285074	NA	NA	NA	NA	0.191882	0.005627	0.0156043		0.0598182	0.259577	0.397595	0.582112		0.0120659	-1.04234	0.851373	0.924791		0.191882	2.53471	0.005627	0.0156043
CAMK2N2	3	183977001	183979341	calcium/calmodulin dependent protein kinase II inhibitor 2	0.193447	0.005637	0.0156209		0.112676	1.19815	0.11543	0.251576		0.0268109	-0.45802	0.676531	0.821376		0.193447	2.53409	0.005637	0.0156209
ZNF800	7	127010097	127032762	zinc finger protein 800	0.19112	0.005637	0.0156209		0.178276	2.24766	0.012299	0.0498078		0.0217169	-0.662074	0.746038	0.862706		0.19112	2.53409	0.005637	0.0156209
AZGP1	7	99564353	99573654	alpha-2-glycoprotein 1%2C zinc-binding	0.188881	0.005637	0.0156209		0.164915	2.06755	0.019341	0.069296		0.110718	0.89082	0.186513	0.387542		0.188881	2.53409	0.005637	0.0156209
CDC25B	20	3767598	3786762	cell division cycle 25B	0.191508	0.00565	0.0156542		0.102018	0.989354	0.161245	0.317974		0.162139	2.13131	0.016532	0.0801758		0.191508	2.53328	0.00565	0.0156542
ZNF425	7	148799876	148823416	zinc finger protein 425	0.192905	0.005668	0.0157013		0.185868	2.36034	0.009129	0.0401194		0.0536262	-0.0445124	0.517752	0.714777		0.192905	2.53217	0.005668	0.0157013
TEX30	13	103418238	103426136	testis expressed 30	0.19089	0.005674	0.0157151		-0.0609052	-0.278024	0.390497	0.575113		-0.0416386	0.0466603	0.518608	0.715397		-0.19089	-2.5318	0.005674	0.0157151
LIN37	19	36239477	36245420	lin-37 DREAM MuvB core complex component	0.232037	0.001256	0.0157194		-0.0971825	-0.903803	0.18305	0.346757		-0.232037	-3.02189	0.001256	0.0157194		-0.181623	-2.38684	0.008497	0.0222674
LNPK	2	176788610	176867548	lunapark%2C ER junction formation factor	0.189403	0.005683	0.0157372		-0.135017	-1.53603	0.062266	0.161524		-0.0751154	-0.729454	0.232862	0.447077		-0.189403	-2.53124	0.005683	0.0157372
R3HDM4	19	896503	913219	R3H domain containing 4	0.218887	0.002433	0.015742		-0.218887	-2.81577	0.002433	0.015742		-0.085318	-0.802323	0.211183	0.419308		-0.177868	-2.2068	0.013664	0.0333275
HHIP.AS1	4	145564068	145567171	HHIP antisense RNA 1	0.194175	0.005686	0.0157427		0.148806	1.73083	0.041741	0.120904		0.0892294	1.00825	0.156667	0.346625		0.194175	2.53106	0.005686	0.0157427
ZNF215	11	6947657	7010161	zinc finger protein 215	0.194	0.003358	0.0157621		-0.181959	-2.31432	0.010325	0.0439031		-0.187142	-2.71061	0.003358	0.0286331		-0.194	-2.5305	0.005695	0.0157621
KYNU	2	143635233	143813402	kynureninase	0.190951	0.005694	0.0157621		-0.0312838	0.406014	0.657634	0.784983		-0.116078	-1.27557	0.101054	0.261926		-0.190951	-2.53056	0.005694	0.0157621
NIP7	16	69373675	69377009	nucleolar pre-rRNA processing protein NIP7	0.190376	0.005712	0.0158035		-0.0934019	-0.867146	0.192931	0.359978		-0.0238816	0.587929	0.72171	0.850043		-0.190376	-2.52945	0.005712	0.0158035
DGKI	7	137065783	137531720	diacylglycerol kinase iota	0.190215	0.005714	0.0158063		0.0782993	0.598725	0.274678	0.457023		0.152612	1.95423	0.025337	0.105214		0.190215	2.52933	0.005714	0.0158063
PAIP2	5	138677543	138705406	poly(A) binding protein interacting protein 2	0.199988	0.001764	0.0158228		0.131153	1.46369	0.071639	0.178777		0.199988	2.91754	0.001764	0.0191758		0.193524	2.5289	0.005721	0.0158228
CFAP65	2	219867568	219906273	cilia and flagella associated protein 65	0.191001	0.005734	0.015856		0.0953079	0.903637	0.183094	0.346758		0.0440057	0.0165545	0.493396	0.695282		0.191001	2.52811	0.005734	0.015856
DNAJB1	19	14625581	14640083	DnaJ heat shock protein family (Hsp40) member B1	0.190727	0.005737	0.0158615		-0.124735	-1.39896	0.080913	0.19507		-0.0785095	-0.806151	0.210078	0.417857		-0.190727	-2.52792	0.005737	0.0158615
C5orf51	5	41904446	41921738	chromosome 5 open reading frame 51	0.193985	0.005739	0.0158642		0.156456	1.85594	0.031731	0.0984555		0.110561	1.25603	0.104553	0.267457		0.193985	2.5278	0.005739	0.0158642
PRRG3	X	150863079	150874396	proline rich and Gla domain 3	0.192301	0.00574	0.0158642		-0.144504	-1.6997	0.044594	0.126606		-0.102725	-1.01144	0.155902	0.345731		-0.192301	-2.52774	0.00574	0.0158642
MTMR3	22	30279163	30426857	myotubularin related protein 3	0.204904	0.003998	0.0158724		-0.204904	-2.65224	0.003998	0.0221463		-0.158328	-2.13097	0.016546	0.0801758		-0.193928	-2.52749	0.005744	0.0158724
CBLN2	18	70203916	70211577	cerebellin 2 precursor	0.193395	0.005784	0.0159801		-0.0167333	0.894261	0.814409	0.893157		-0.0339357	0.319119	0.625182	0.789697		-0.193395	-2.52506	0.005784	0.0159801
VCX2	X	8137985	8139308	variable charge X-linked 2	0.187677	0.00579	0.0159939		0.0742144	0.569428	0.284533	0.468023		0.0430659	-0.0126062	0.505029	0.704813		0.187677	2.52469	0.00579	0.0159939
C12orf29	12	88429313	88443937	chromosome 12 open reading frame 29	0.190507	0.005794	0.0160021		-0.148946	-1.73751	0.041149	0.119606		-0.0257954	0.466418	0.679542	0.823218		-0.190507	-2.52445	0.005794	0.0160021
CHRM3	1	239549868	240078750	cholinergic receptor muscarinic 3	0.194911	0.005797	0.0160075		-0.130472	-1.46821	0.071023	0.177665		-0.136708	-1.78887	0.036818	0.136481		-0.194911	-2.52427	0.005797	0.0160075
MAP4	3	47892185	48130338	microtubule associated protein 4	0.191791	0.005811	0.0160434		-0.0804978	-0.653534	0.256706	0.437843		-0.0732079	-0.567548	0.285171	0.505084		-0.191791	-2.52342	0.005811	0.0160434
RFX3	9	3218297	3526001	regulatory factor X3	0.196284	0.005821	0.0160681		-0.156194	-1.85541	0.031769	0.0985539		-0.127037	-1.6555	0.048912	0.163096		-0.196284	-2.52281	0.005821	0.0160681
TMTC3	12	88536084	88593664	transmembrane O-mannosyltransferase targeting cadherins 3	0.192552	0.005823	0.0160708		-0.0992184	-0.962947	0.167787	0.326525		-0.0957398	-0.970796	0.165825	0.359283		-0.192552	-2.52269	0.005823	0.0160708
EXD3	9	140201348	140317614	exonuclease 3'-5' domain containing 3	0.197458	0.00583	0.0160873		-0.130067	-1.47973	0.069472	0.175046		-0.122217	-1.31141	0.094859	0.25184		-0.197458	-2.52227	0.00583	0.0160873
PNRC2	1	24286318	24289952	proline rich nuclear receptor coactivator 2	0.200736	0.00585	0.0161396		-0.110164	-1.09344	0.137101	0.283946		-0.0940031	-1.13644	0.127886	0.304187		-0.200736	-2.52107	0.00585	0.0161396
INO80	15	41271078	41408478	INO80 complex ATPase subunit	0.189345	0.00586	0.0161644		0.135566	1.56771	0.058474	0.154377		0.0463734	0.0925891	0.463115	0.671		0.189345	2.52046	0.00586	0.0161644
RBM12B	8	94740383	94753237	RNA binding motif protein 12B	0.190692	0.005862	0.016167		0.15865	1.92761	0.026952	0.0876276		0.0449334	0.0457494	0.481755	0.68674		0.190692	2.52034	0.005862	0.016167
RPL7A	9	136215073	136218281	ribosomal protein L7a	0.190933	0.005867	0.016178		-0.0647966	-0.305988	0.379807	0.564597		-0.0870675	-0.945374	0.172234	0.367562		-0.190933	-2.52004	0.005867	0.016178
N4BP1	16	48572637	48644091	NEDD4 binding protein 1	0.187901	0.005879	0.0162053		0.110418	1.17793	0.119412	0.257504		0.0145994	-0.940729	0.826578	0.909422		0.187901	2.51933	0.005879	0.0162053
POLR3B	12	106751526	106903976	RNA polymerase III subunit B	0.207355	0.001335	0.016215		0.207355	2.65325	0.003986	0.0221088		0.206861	3.00338	0.001335	0.016215		0.183971	2.39829	0.008236	0.0216633
ATF7	12	53901640	54020166	activating transcription factor 7	0.191188	0.005887	0.0162245		-0.0827465	-0.681967	0.24763	0.427395		-0.0883404	-0.763452	0.222597	0.434086		-0.191188	-2.51885	0.005887	0.0162245
NAA25	12	112464493	112546587	N-alpha-acetyltransferase 25%2C NatB auxiliary subunit	0.218901	0.001338	0.0162262		-0.132557	-1.47452	0.070171	0.176183		-0.218901	-3.0027	0.001338	0.0162262		-0.148017	-1.85892	0.031519	0.0668619
RBM34	1	235294498	235324565	RNA binding motif protein 34	0.18699	0.005898	0.0162489		-0.0396465	0.194352	0.57705	0.727228		0.0105239	-1.1063	0.865702	0.933158		-0.18699	-2.51819	0.005898	0.0162489
RNF5P1	8	38457691	38458775	ring finger protein 5 pseudogene 1	0.188354	0.0059	0.0162489		-0.0895016	-0.810655	0.208782	0.380116		-0.0861016	-0.936099	0.174611	0.370959		-0.188354	-2.51807	0.0059	0.0162489
ASTE1	3	130732719	130745669	asteroid homolog 1	0.186859	0.0059	0.0162489		0.156954	1.97265	0.024268	0.0813548		0.0461129	0.0649548	0.474105	0.680876		0.186859	2.51807	0.0059	0.0162489
TIMM21	18	71815758	71827766	translocase of inner mitochondrial membrane 21	0.205092	0.004189	0.0162598		0.205092	2.63644	0.004189	0.0228321		0.130834	1.61426	0.053235	0.1729		0.195507	2.51777	0.005905	0.0162598
H2AFJ	12	14927270	14930936	H2A.J histone	0.191557	0.005912	0.0162762		-0.119028	-1.30015	0.096775	0.221579		-0.101797	-0.903249	0.183197	0.383181		-0.191557	-2.51735	0.005912	0.0162762
DOCK3	3	50712358	51421629	dedicator of cytokinesis 3	0.18794	0.005918	0.0162899		0.175794	2.19391	0.014121	0.0550061		0.12574	1.73499	0.041371	0.147584		0.18794	2.517	0.005918	0.0162899
EBNA1BP2	1	43629845	43638241	EBNA1 binding protein 2	0.192093	0.005935	0.0163338		-0.12926	-1.38411	0.083162	0.199028		-0.0906815	-1.08913	0.138048	0.319983		-0.192093	-2.51599	0.005935	0.0163338
PIK3R1	5	67511584	67597649	phosphoinositide-3-kinase regulatory subunit 1	0.191781	0.005946	0.0163612		0.0628371	0.297124	0.383186	0.568146		0.132418	1.63551	0.050971	0.167955		0.191781	2.51533	0.005946	0.0163612
KEAP1	19	10596801	10614032	kelch like ECH associated protein 1	0.20931	0.001357	0.0163793		0.205057	2.65047	0.004019	0.0222232		0.20931	2.9984	0.001357	0.0163793		0.161154	2.02019	0.021682	0.049242
RPS29	14	50037706	50065428	ribosomal protein S29	0.205281	0.001358	0.0163793		-0.0710415	-0.425846	0.33511	0.519622		-0.205281	-2.99818	0.001358	0.0163793		-0.157142	-1.98155	0.023765	0.0529949
BAD	11	64037300	64052176	BCL2 associated agonist of cell death	0.194532	0.005967	0.0164161		-0.132321	-1.47605	0.069965	0.17592		-0.0453901	-0.0671378	0.473236	0.680492		-0.194532	-2.51409	0.005967	0.0164161
TOLLIP	11	1295601	1330862	toll interacting protein	0.19135	0.005969	0.0164187		-0.1569	-1.91515	0.027737	0.0893253		-0.0927604	-0.776215	0.218811	0.429058		-0.19135	-2.51397	0.005969	0.0164187
ARHGEF19	1	16524349	16539147	Rho guanine nucleotide exchange factor 19	0.18804	0.005983	0.0164543		-0.0317835	0.417121	0.661705	0.787782		-0.0830853	-0.891383	0.186362	0.387292		-0.18804	-2.51315	0.005983	0.0164543
SMYD4	17	1682779	1733196	SET and MYND domain containing 4	0.189321	0.005989	0.0164679		0.168717	2.07015	0.019219	0.0689875		0.0671254	0.455972	0.324205	0.546118		0.189321	2.51279	0.005989	0.0164679
PPP1R13L	19	45882896	45909619	protein phosphatase 1 regulatory subunit 13 like	0.190233	0.005993	0.016476		-0.0973623	-0.950504	0.170928	0.330237		-0.140022	-1.92205	0.0273	0.11073		-0.190233	-2.51256	0.005993	0.016476
C17orf51	17	21431571	21454941	long intergenic non-protein coding RNA 2693	0.19191	0.006006	0.0165087		-0.16987	-2.09096	0.018266	0.0664806		-0.123109	-1.40959	0.079331	0.224738		-0.19191	-2.51179	0.006006	0.0165087
HMBOX1	8	28747912	28910787	homeobox containing 1	0.194123	0.006011	0.0165168		-0.143036	-1.67727	0.046745	0.130883		-0.169031	-2.05054	0.020156	0.0910106		-0.194123	-2.5115	0.006011	0.0165168
ZDHHC12	9	131483152	131486406	zinc finger DHHC-type palmitoyltransferase 12	0.193191	0.006026	0.0165551		-0.140815	-1.62712	0.051856	0.140976		-0.125535	-1.67254	0.047209	0.159527		-0.193191	-2.51062	0.006026	0.0165551
EYA1	8	72109668	72460329	EYA transcriptional coactivator and phosphatase 1	0.214044	0.002621	0.0165675		-0.214044	-2.79177	0.002621	0.0165675		-0.0513674	-0.201617	0.420108	0.636905		-0.175388	-2.27986	0.011308	0.0284145
YBEY	21	47706256	47717665	ybeY metalloendoribonuclease	0.192119	0.006038	0.0165851		0.170665	2.09234	0.018204	0.0663786		0.0997176	1.12161	0.131014	0.308807		0.192119	2.50992	0.006038	0.0165851
MED1	17	37560538	37607516	mediator complex subunit 1	0.189153	0.006046	0.0166042		0.116097	1.2346	0.108489	0.24115		0.108557	1.08066	0.139924	0.322533		0.189153	2.50945	0.006046	0.0166042
GTF2A2	15	59930261	59949714	general transcription factor IIA subunit 2	0.207741	0.004042	0.0166672		0.207741	2.64854	0.004042	0.0223031		0.169435	2.3795	0.008668	0.0518356		0.192506	2.50805	0.00607	0.0166672
DYNC1I1	7	95401866	95739634	dynein cytoplasmic 1 intermediate chain 1	0.190392	0.006079	0.016689		-0.088529	-0.766962	0.221552	0.395715		-0.0637308	-0.318344	0.375112	0.595849		-0.190392	-2.50752	0.006079	0.016689
SLC9A5	16	67282882	67306094	solute carrier family 9 member A5	0.192855	0.006086	0.0167051		0.1477	1.77108	0.038274	0.113057		0.0135617	-0.976453	0.83558	0.914563		0.192855	2.50712	0.006086	0.0167051
ATG12	5	115163897	115177262	autophagy related 12	0.192391	0.006087	0.0167051		-0.137785	-1.5636	0.058956	0.155099		-0.0832494	-0.914314	0.180276	0.379436		-0.192391	-2.50706	0.006087	0.0167051
FAM177A1	14	35514113	35552589	family with sequence similarity 177 member A1	0.190297	0.00609	0.0167104		-0.0632019	-0.314354	0.376626	0.561402		-0.051207	-0.12139	0.451691	0.663065		-0.190297	-2.50689	0.00609	0.0167104
CELF3	1	151672534	151689279	CUGBP Elav-like family member 3	0.206871	0.003587	0.0167155		-0.206871	-2.68866	0.003587	0.0205467		-0.073773	-0.67043	0.251292	0.467604		-0.190004	-2.50665	0.006094	0.0167155
SDHB	1	17345217	17380527	succinate dehydrogenase complex iron sulfur subunit B	0.195537	0.006094	0.0167155		0.166261	2.00156	0.022666	0.0776155		0.157926	2.19748	0.013993	0.0720503		0.195537	2.50665	0.006094	0.0167155
ATAT1	6	30594651	30614598	alpha tubulin acetyltransferase 1	0.191297	0.006102	0.0167345		-0.128592	-1.40846	0.079497	0.192905		-0.150246	-2.14759	0.015873	0.0780813		-0.191297	-2.50619	0.006102	0.0167345
HAUS7	X	152713126	152760923	HAUS augmin like complex subunit 7	0.191318	0.006107	0.0167452		-0.0563536	-0.177293	0.429639	0.610834		-0.0209426	0.670125	0.748611	0.864276		-0.191318	-2.5059	0.006107	0.0167452
CCDC51	3	48473583	48481529	coiled-coil domain containing 51	0.216523	0.002671	0.016775		0.216523	2.78565	0.002671	0.016775		0.0996417	1.08149	0.13974	0.322375		0.188455	2.4209	0.007741	0.0205263
BRD2	6	32936371	32949282	bromodomain containing 2	0.189753	0.006126	0.0167914		0.16458	2.00615	0.02242	0.0769924		0.107	1.35579	0.087583	0.239018		0.189753	2.5048	0.006126	0.0167914
GDAP1	8	75262638	75401107	ganglioside induced differentiation associated protein 1	0.189544	0.006126	0.0167914		-0.0681932	-0.385183	0.350051	0.535358		-0.086308	-0.935486	0.174769	0.371194		-0.189544	-2.5048	0.006126	0.0167914
LAMB2	3	49158547	49170483	laminin subunit beta 2	0.189123	0.006131	0.0168022		-0.0710649	-0.456776	0.323916	0.507665		-0.162829	-2.2999	0.010727	0.0600374		-0.189123	-2.50451	0.006131	0.0168022
ALB	4	74270004	74287199	albumin	0.203219	0.001429	0.0168209		-0.130856	-1.48678	0.068537	0.173193		-0.203219	-2.98261	0.001429	0.0168209		-0.186591	-2.41226	0.007927	0.0209493
RPS14	5	149822198	149829302	ribosomal protein S14	0.187723	0.00614	0.0168239		-0.0970492	-0.937421	0.174271	0.334701		-0.0781047	-0.77826	0.218208	0.428198		-0.187723	-2.50399	0.00614	0.0168239
TUBB3	16	89988333	90002505	tubulin beta 3 class III	0.188525	0.006143	0.0168292		-0.047473	0.0265608	0.510595	0.676695		-0.0715601	-0.653357	0.256763	0.474912		-0.188525	-2.50382	0.006143	0.0168292
SLC25A27	6	46620712	46645927	solute carrier family 25 member 27	0.188899	0.006152	0.0168509		0.0589103	0.212329	0.415925	0.598907		0.0623842	0.454221	0.324835	0.546708		0.188899	2.5033	0.006152	0.0168509
PSMG2	18	12658737	12725739	proteasome assembly chaperone 2	0.18615	0.006157	0.0168614		0.105324	1.08161	0.139712	0.288124		0.122842	1.60876	0.053834	0.174303		0.18615	2.50302	0.006157	0.0168614
TMEM100	17	53796988	53809442	transmembrane protein 100	0.190673	0.006158	0.0168614		-0.18064	-2.31902	0.010197	0.0435204		-0.108295	-1.3447	0.089361	0.242137		-0.190673	-2.50296	0.006158	0.0168614
FKBP2	11	64008567	64011607	FKBP prolyl isomerase 2	0.216381	0.002693	0.0168783		0.216381	2.78299	0.002693	0.0168783		0.0674498	0.565156	0.285984	0.505713		0.0838894	0.748982	0.226934	0.335074
MYADML2	17	79897521	79905109	myeloid associated differentiation marker like 2	0.215697	0.002248	0.0168841		0.215697	2.78251	0.002697	0.0168841		0.197027	2.84109	0.002248	0.0222227		0.19162	2.49045	0.006379	0.0173662
MEGF11	15	66187637	66546088	multiple EGF like domains 11	0.189656	0.00619	0.0169401		-0.0858766	-0.727379	0.233497	0.410253		-0.10873	-1.2292	0.109499	0.274749		-0.189656	-2.50112	0.00619	0.0169401
ALG8	11	77811992	77850672	ALG8 alpha-1%2C3-glucosyltransferase	0.190232	0.006193	0.0169454		-0.134339	-1.53362	0.062561	0.162181		-0.12533	-1.65831	0.048627	0.162581		-0.190232	-2.50095	0.006193	0.0169454
LAPTM5	1	31205316	31230621	lysosomal protein transmembrane 5	0.184552	0.006201	0.0169643		-0.0987492	-0.973598	0.165128	0.323145		-0.0754669	-0.631267	0.263933	0.482889		-0.184552	-2.50049	0.006201	0.0169643
GPR155	2	175296299	175351757	G protein-coupled receptor 155	0.19203	0.006217	0.0170021		-0.16981	-2.10462	0.017662	0.0650505		-0.111285	-1.42943	0.07644	0.21933		-0.19203	-2.49958	0.006217	0.0170021
QPCTL	19	46195924	46207245	glutaminyl-peptide cyclotransferase like	0.191687	0.006217	0.0170021		0.187363	2.38472	0.008546	0.0381689		0.0345519	-0.294565	0.615837	0.784769		0.191687	2.49958	0.006217	0.0170021
SLC32A1	20	37353129	37358015	solute carrier family 32 member 1	0.219382	0.002722	0.0170133		0.219382	2.77952	0.002722	0.0170133		0.126626	1.70588	0.044015	0.153068		0.167695	2.10977	0.017439	0.0409319
SIRPB1	20	1542031	1600655	signal regulatory protein beta 1	0.190583	0.006226	0.0170208		-0.110411	-1.11888	0.131595	0.275787		-0.105286	-1.31701	0.093918	0.250021		-0.190583	-2.49907	0.006226	0.0170208
PNPLA6	19	7599050	7626653	patatin like phospholipase domain containing 6	0.189523	0.006229	0.0170258		-0.102921	-0.994984	0.159872	0.316024		-0.12273	-1.48078	0.069332	0.206438		-0.189523	-2.4989	0.006229	0.0170258
PCDH18	4	138440072	138453648	protocadherin 18	0.190245	0.00623	0.0170258		-0.11772	-1.25286	0.105129	0.235745		-0.140738	-1.8653	0.03107	0.120998		-0.190245	-2.49884	0.00623	0.0170258
BOLA3	2	74362527	74375039	bolA family member 3	0.21946	0.002728	0.0170304		0.21946	2.7788	0.002728	0.0170304		0.0823736	0.815032	0.207527	0.414842		0.187693	2.35317	0.009307	0.0241232
GATM	15	45653322	45694425	glycine amidinotransferase	0.192129	0.006234	0.0170337		-0.155374	-1.82261	0.034181	0.103811		-0.0398388	0.0518201	0.520664	0.717121		-0.192129	-2.49861	0.006234	0.0170337
ZNF674	X	46357160	46404856	zinc finger protein 674	0.204659	0.004742	0.0170717		-0.204659	-2.5941	0.004742	0.0250144		-0.139228	-1.62371	0.052219	0.170668		-0.189668	-2.49776	0.006249	0.0170717
FBXO31	16	87360593	87425727	F-box protein 31	0.198481	0.005586	0.0170931		0.198481	2.53727	0.005586	0.0281497		0.0886385	0.989873	0.161118	0.353041		0.193279	2.49725	0.006258	0.0170931
CCDC6	10	61548505	61666314	coiled-coil domain containing 6	0.186523	0.006259	0.0170931		-0.150882	-1.86286	0.031241	0.0973409		-0.123212	-1.47223	0.070479	0.208424		-0.186523	-2.4972	0.006259	0.0170931
FAAH2	X	57313110	57515629	fatty acid amide hydrolase 2	0.189187	0.006276	0.0171335		0.0942712	0.882153	0.188847	0.354402		0.0523576	0.22183	0.412223	0.630248		0.189187	2.49623	0.006276	0.0171335
DGKB	7	14184674	15014483	diacylglycerol kinase beta	0.189988	0.006278	0.017136		-0.161256	-2.00843	0.022299	0.0766611		-0.0924746	-0.968858	0.166308	0.359874		-0.189988	-2.49612	0.006278	0.017136
YIPF6	X	67718893	67757124	Yip1 domain family member 6	0.191512	0.006305	0.0172007		0.140271	1.58781	0.056165	0.14962		0.16425	2.25771	0.011982	0.0645426		0.191512	2.4946	0.006305	0.0172007
C8G	9	139839695	139841427	complement C8 gamma chain	0.189344	0.006307	0.0172028		-0.0893302	-0.794824	0.213358	0.385685		-0.10165	-1.19157	0.116714	0.286421		-0.189344	-2.49449	0.006307	0.0172028
JAG2	14	105607332	105635113	jagged canonical Notch ligand 2	0.194946	0.006308	0.0172028		-0.144947	-1.67729	0.046743	0.130883		-0.121339	-1.58601	0.056369	0.179499		-0.194946	-2.49443	0.006308	0.0172028
TPM1	15	63334946	63364114	tropomyosin 1	0.189102	0.006315	0.0172189		-0.143758	-1.68539	0.045957	0.129371		-0.0878467	-0.972995	0.165278	0.358776		-0.189102	-2.49404	0.006315	0.0172189
CENPV	17	16245851	16256783	centromere protein V	0.188717	0.00632	0.0172296		0.176697	2.18843	0.014319	0.0556249		0.133137	1.72519	0.042247	0.149343		0.188717	2.49375	0.00632	0.0172296
NORAD	20	34633540	34638882	non-coding RNA activated by DNA damage	0.187706	0.006334	0.0172644		-0.0951392	-0.897943	0.184608	0.348954		-0.0455497	-0.0351853	0.485966	0.69029		-0.187706	-2.49297	0.006334	0.0172644
NSUN2	5	6599352	6633157	NOP2/Sun RNA methyltransferase 2	0.18805	0.006335	0.0172644		0.114703	1.22245	0.110768	0.244773		0.123891	1.67189	0.047273	0.159709		0.18805	2.49291	0.006335	0.0172644
PDIA3	15	44038636	44065476	protein disulfide isomerase family A member 3	0.190859	0.006348	0.0172968		-0.159665	-1.90297	0.028522	0.0911744		-0.146676	-2.11773	0.017099	0.0820164		-0.190859	-2.49218	0.006348	0.0172968
CENPM	22	42334741	42343156	centromere protein M	0.192624	0.006357	0.0173183		-0.0786376	-0.550285	0.291062	0.47444		-0.102726	-1.28605	0.099212	0.258979		-0.192624	-2.49168	0.006357	0.0173183
KDM4B	19	4969124	5153609	lysine demethylase 4B	0.197052	0.001508	0.0173192		-0.124362	-1.35537	0.08765	0.206658		-0.197052	-2.9661	0.001508	0.0173192		-0.174488	-2.26248	0.011834	0.0295651
BRMS1	11	66104810	66112575	BRMS1 transcriptional repressor and anoikis regulator	0.187895	0.006359	0.0173208		-0.0754444	-0.557986	0.288427	0.471492		-0.0835028	-0.756296	0.224736	0.436515		-0.187895	-2.49157	0.006359	0.0173208
MRPL20	1	1337289	1342673	mitochondrial ribosomal protein L20	0.185726	0.006365	0.0173341		-0.0723624	-0.49179	0.311434	0.495113		-0.0250431	0.561492	0.712769	0.845052		-0.185726	-2.49123	0.006365	0.0173341
DHRS11	17	34948309	34957233	dehydrogenase/reductase 11	0.190078	0.006371	0.0173474		0.177724	2.2169	0.013315	0.0527337		0.111687	1.3221	0.093067	0.248566		0.190078	2.4909	0.006371	0.0173474
ASNSD1	2	190526185	190535557	asparagine synthetase domain containing 1	0.214454	0.002809	0.0173627		0.214454	2.76928	0.002809	0.0173627		0.103762	1.26897	0.102225	0.263586		0.181466	2.38502	0.008539	0.02234
EGR4	2	73518057	73520676	early growth response 4	0.191055	0.006393	0.0174012		-0.124415	-1.38771	0.082613	0.198099		-0.071995	-0.581345	0.280504	0.49948		-0.191055	-2.48967	0.006393	0.0174012
SLC35G5	8	11188521	11189869	solute carrier family 35 member G5	0.189642	0.006403	0.0174254		0.188823	2.36934	0.00891	0.0393561		0.131321	1.72771	0.04202	0.149082		0.189642	2.48912	0.006403	0.0174254
CFP	X	47482681	47489704	complement factor properdin	0.201863	0.001533	0.0174664		-0.162363	-2.0274	0.021311	0.0742111		-0.201863	-2.96104	0.001533	0.0174664		-0.151457	-1.87927	0.030104	0.0643668
ARID1A	1	27022506	27108595	AT-rich interaction domain 1A	0.196319	0.006427	0.0174877		-0.182683	-2.23961	0.012558	0.0505554		-0.137743	-1.94483	0.025898	0.106761		-0.196319	-2.48779	0.006427	0.0174877
ZNF213.AS1	16	3175530	3184883	ZNF213 antisense RNA 1 (head to head)	0.215971	0.002838	0.0175073		-0.215971	-2.76593	0.002838	0.0175073		-0.174686	-2.53834	0.005569	0.0392669		-0.173604	-2.24332	0.012438	0.0307692
TGM1	14	24718320	24732383	transglutaminase 1	0.188831	0.006439	0.0175173		0.128815	1.49292	0.067729	0.171769		0.0688217	0.539935	0.294621	0.515041		0.188831	2.48713	0.006439	0.0175173
ABHD17B	9	74477368	74526109	abhydrolase domain containing 17B%2C depalmitoylase	0.193705	0.006442	0.0175224		0.102658	1.01944	0.153996	0.307441		0.14285	1.94287	0.026016	0.107106		0.193705	2.48696	0.006442	0.0175224
GNL3	3	52719936	52728513	G protein nucleolar 3	0.192046	0.006451	0.0175438		0.174371	2.11688	0.017135	0.0636157		0.0726838	0.667708	0.25216	0.468533		0.192046	2.48646	0.006451	0.0175438
PPOX	1	161136216	161141010	protoporphyrinogen oxidase	0.189855	0.006453	0.0175462		-0.137814	-1.56618	0.058653	0.154625		-0.184671	-2.42392	0.007677	0.048022		-0.189855	-2.48635	0.006453	0.0175462
LOC101929066	8	17942377	17955160	uncharacterized LOC101929066	0.187275	0.006456	0.0175513		-0.0692252	-0.399412	0.344795	0.530235		-0.047749	-0.136971	0.445527	0.65841		-0.187275	-2.48619	0.006456	0.0175513
SLC22A3	6	160769410	160873609	solute carrier family 22 member 3	0.185387	0.006459	0.0175561		-0.138589	-1.63388	0.051142	0.139715		-0.149346	-1.98504	0.02357	0.100613		-0.185387	-2.48602	0.006459	0.0175561
CIDEB	14	24774302	24780641	cell death inducing DFFA like effector b	0.191361	0.00646	0.0175561		-0.143505	-1.64651	0.049829	0.137135		-0.160892	-2.33587	0.009749	0.0560487		-0.191361	-2.48597	0.00646	0.0175561
TAB2	6	149539062	149732743	TGF-beta activated kinase 1 (MAP3K7) binding protein 2	0.193077	0.006462	0.0175585		-0.17269	-2.06007	0.019696	0.0700931		-0.113642	-1.52832	0.063217	0.19369		-0.193077	-2.48586	0.006462	0.0175585
RRAGD	6	90074335	90121992	Ras related GTP binding D	0.187189	0.006473	0.0175853		-0.164115	-1.99369	0.023093	0.078647		-0.107563	-1.26672	0.102628	0.264105		-0.187189	-2.48525	0.006473	0.0175853
CCDC91	12	28343389	28703099	coiled-coil domain containing 91	0.201026	0.006494	0.0176362		0.166057	2.073	0.019086	0.0686765		0.201026	2.157	0.015503	0.0768367		0.190303	2.4841	0.006494	0.0176362
CDC42BPA	1	227177559	227506193	CDC42 binding protein kinase alpha	0.188062	0.0065	0.0176491		0.151135	1.79807	0.036083	0.107973		0.121866	1.41299	0.078829	0.223721		0.188062	2.48377	0.0065	0.0176491
KPNA4	3	160212795	160283359	karyopherin subunit alpha 4	0.189749	0.006501	0.0176491		0.189749	2.39989	0.0082	0.037194		0.0991762	1.14215	0.126696	0.302803		0.188969	2.48371	0.006501	0.0176491
PARD6A	16	67694863	67696677	par-6 family cell polarity regulator alpha	0.21642	0.002882	0.0176934		0.21642	2.76091	0.002882	0.0176934		0.152013	2.14805	0.015855	0.0780566		0.163511	2.02486	0.021441	0.0487798
KIAA1109	4	123073486	123283907	KIAA1109	0.188047	0.00652	0.0176976		0.120848	1.33565	0.090832	0.211678		0.14435	1.81531	0.034738	0.131642		0.188047	2.48267	0.00652	0.0176976
C5orf22	5	31532408	31555160	chromosome 5 open reading frame 22	0.189631	0.006531	0.0177244		0.100919	0.94174	0.173163	0.333155		0.117006	1.51815	0.064488	0.196257		0.189631	2.48207	0.006531	0.0177244
NELFA	4	1984450	2010701	negative elongation factor complex member A	0.187631	0.006541	0.0177485		0.0907474	0.818265	0.206603	0.377292		0.0149716	-0.925765	0.822716	0.907922		0.187631	2.48153	0.006541	0.0177485
SYCE3	22	50989541	51001348	synaptonemal complex central element protein 3	0.186734	0.006544	0.0177535		-0.123894	-1.383	0.083332	0.199273		-0.0555909	-0.301415	0.381549	0.602645		-0.186734	-2.48137	0.006544	0.0177535
LINC01578	15	93426073	93441977	CHD2 adjacent suppressive regulatory RNA	0.190283	0.006553	0.0177749		0.149498	1.75847	0.039334	0.115512		0.109939	1.2125	0.112661	0.28021		0.190283	2.48088	0.006553	0.0177749
ZNF318	6	43303808	43337385	zinc finger protein 318	0.192783	0.006559	0.017788		0.192783	2.4602	0.006943	0.0329187		0.0557836	-0.252314	0.599601	0.773858		0.184062	2.48055	0.006559	0.017788
SLBP	4	1694458	1714046	stem-loop binding protein	0.189763	0.006563	0.0177958		-0.173584	-2.12577	0.016761	0.0626364		-0.146158	-1.86594	0.031025	0.120918		-0.189763	-2.48033	0.006563	0.0177958
ATG2B	14	96745532	96829678	autophagy related 2B	0.189141	0.006578	0.0178334		0.130067	1.4402	0.074906	0.184515		0.14062	1.98544	0.023548	0.100547		0.189141	2.47952	0.006578	0.0178334
ZNF22	10	45496371	45500774	zinc finger protein 22	0.186779	0.006587	0.0178547		0.0757663	0.552748	0.290218	0.473509		0.132424	1.53153	0.062819	0.19319		0.186779	2.47903	0.006587	0.0178547
SPEN	1	16174202	16266951	spen family transcriptional repressor	0.187159	0.006604	0.0178977		0.0828676	0.652665	0.256986	0.438076		0.0923126	0.747884	0.227265	0.439842		0.187159	2.47811	0.006604	0.0178977
ZIM2	19	57285915	57352094	zinc finger imprinted 2	0.186947	0.006615	0.0179213		0.080965	0.701021	0.241645	0.419617		0.0276914	-0.45694	0.676143	0.821121		0.186947	2.47752	0.006615	0.0179213
GOLGA6L10	15	82929674	82939197	golgin A6 family like 10	0.185644	0.006615	0.0179213		0.0850534	0.708991	0.239165	0.416653		0.0817776	0.680768	0.248009	0.463686		0.185644	2.47752	0.006615	0.0179213
IL11	19	55875750	55881831	interleukin 11	0.188207	0.006619	0.0179259		-0.0768332	-0.546861	0.292237	0.475463		-0.104132	-1.29999	0.096803	0.255562		-0.188207	-2.4773	0.006619	0.0179259
IMPDH1	7	128032331	128050036	inosine monophosphate dehydrogenase 1	0.213711	0.002945	0.0179689		0.213711	2.75384	0.002945	0.0179689		0.088706	1.0033	0.157857	0.34819		0.167661	2.0986	0.017926	0.041916
MLF1	3	158288983	158324245	myeloid leukemia factor 1	0.185356	0.006643	0.0179878		-0.169883	-2.10119	0.017812	0.0653969		-0.0770061	-0.650152	0.257797	0.476242		-0.185356	-2.47601	0.006643	0.0179878
CLVS1	8	62200529	62414188	clavesin 1	0.188738	0.006663	0.0180388		0.0979619	0.946699	0.171896	0.331411		0.00966778	-1.19306	0.883577	0.941454		0.188738	2.47494	0.006663	0.0180388
RRM1	11	4115915	4160162	ribonucleotide reductase catalytic subunit M1	0.189084	0.006669	0.0180519		0.144029	1.69534	0.045005	0.12738		0.11326	1.47871	0.069609	0.206908		0.189084	2.47461	0.006669	0.0180519
LPCAT2	16	55542984	55620578	lysophosphatidylcholine acyltransferase 2	0.18488	0.006672	0.0180569		-0.0386311	0.231016	0.591349	0.738454		-0.131769	-1.12972	0.129297	0.306424		-0.18488	-2.47445	0.006672	0.0180569
CD200	3	112051420	112081659	CD200 molecule	0.213754	0.002972	0.0180912		-0.213754	-2.75085	0.002972	0.0180912		-0.0958622	-1.07777	0.140569	0.323191		-0.177221	-2.20293	0.0138	0.0335854
LOXHD1	18	44056924	44237183	lipoxygenase homology domains 1	0.185958	0.006693	0.0181075		0.12721	1.38267	0.083383	0.199334		0.135317	1.89949	0.02875	0.114794		0.185958	2.47333	0.006693	0.0181075
BLCAP	20	36145819	36156278	BLCAP apoptosis inducing factor	0.189877	0.006708	0.0181418		-0.115703	-1.24685	0.106227	0.237525		-0.0978732	-1.1507	0.124927	0.299843		-0.189877	-2.47253	0.006708	0.0181418
COL18A1	21	46825080	46933634	collagen type XVIII alpha 1 chain	0.186948	0.006708	0.0181418		-0.0656207	-0.338787	0.367385	0.553105		-0.0996406	-0.993862	0.160145	0.351402		-0.186948	-2.47253	0.006708	0.0181418
KCNAB2	1	6052736	6161240	potassium voltage-gated channel subfamily A regulatory beta subunit 2	0.214232	0.002991	0.0181433		0.214232	2.74877	0.002991	0.0181433		0.123795	1.53704	0.062142	0.191598		0.173809	2.19158	0.014205	0.0344345
C2orf40	2	106682144	106694611	ECRG4 augurin precursor	0.186327	0.006718	0.0181657		-0.183032	-2.2802	0.011298	0.0467966		-0.00871714	1.35879	0.912894	0.956779		-0.186327	-2.472	0.006718	0.0181657
WDR77	1	111982512	111991878	WD repeat domain 77	0.188611	0.006734	0.0182026		-0.159528	-1.94945	0.025621	0.084691		-0.105215	-1.26727	0.102529	0.263911		-0.188611	-2.47115	0.006734	0.0182026
ERMP1	9	5784572	5833117	endoplasmic reticulum metallopeptidase 1	0.187681	0.006734	0.0182026		0.132142	1.50009	0.066796	0.170196		0.0921353	1.05528	0.145648	0.330637		0.187681	2.47115	0.006734	0.0182026
SASH1	6	148593464	148873180	SAM and SH3 domain containing 1	0.19279	0.00674	0.0182157		-0.15016	-1.82044	0.034346	0.104151		-0.0812746	-0.744064	0.228419	0.441256		-0.19279	-2.47083	0.00674	0.0182157
SYF2	1	25548767	25558993	SYF2 pre-mRNA splicing factor	0.187976	0.006753	0.0182477		-0.144641	-1.69687	0.044861	0.127156		-0.049378	-0.0482513	0.480758	0.685945		-0.187976	-2.47014	0.006753	0.0182477
EPS8	12	15773068	15942322	epidermal growth factor receptor pathway substrate 8	0.188044	0.006759	0.0182607		-0.120366	-1.31912	0.093565	0.216394		-0.0518509	-0.212524	0.415849	0.633212		-0.188044	-2.46982	0.006759	0.0182607
AAAS	12	53701244	53715394	aladin WD repeat nucleoporin	0.191165	0.00678	0.0183143		0.191165	2.41424	0.007884	0.0361416		0.0392043	-0.190956	0.57572	0.757419		0.188806	2.46871	0.00678	0.0183143
FAR1	11	13690215	13753893	fatty acyl-CoA reductase 1	0.186829	0.006782	0.0183166		0.127751	1.39324	0.081774	0.196481		0.08549	0.560313	0.287633	0.507595		0.186829	2.46861	0.006782	0.0183166
SLC16A14	2	230899698	230933640	solute carrier family 16 member 14	0.188795	0.006786	0.0183242		0.182721	2.27922	0.011327	0.0468505		0.155103	2.18539	0.01443	0.0735474		0.188795	2.4684	0.006786	0.0183242
ZNF790	19	37308330	37341694	zinc finger protein 790	0.191261	0.006788	0.0183264		-0.1598	-1.91566	0.027704	0.0892742		-0.146186	-1.99563	0.022987	0.0988808		-0.191261	-2.46829	0.006788	0.0183264
NIPBL.AS1	5	36871463	36876796	NIPBL divergent transcript	0.187349	0.006791	0.0183314		0.0726703	0.499612	0.308674	0.492015		0.0742011	0.721363	0.235343	0.450402		0.187349	2.46813	0.006791	0.0183314
CCDC96	4	7042576	7044728	coiled-coil domain containing 96	0.212091	0.003042	0.0183885		0.212091	2.74322	0.003042	0.0183885		0.0722675	0.664313	0.253245	0.470102		0.186614	2.36496	0.009016	0.0234428
MKKS	20	10381657	10414870	McKusick-Kaufman syndrome	0.19298	0.00683	0.0184303		0.19298	2.43388	0.007469	0.0347383		0.107329	1.29802	0.097141	0.255811		0.189891	2.46608	0.00683	0.0184303
PDZD8	10	119036785	119134951	PDZ domain containing 8	0.186464	0.006855	0.018494		0.164523	2.0391	0.02072	0.072927		0.118542	1.52874	0.063164	0.193642		0.186464	2.46477	0.006855	0.018494
RNF167	17	4843387	4848517	ring finger protein 167	0.187192	0.006856	0.018494		-0.0640355	-0.306085	0.37977	0.564597		-0.0701431	-0.611963	0.270281	0.489462		-0.187192	-2.46472	0.006856	0.018494
KRTAP17.1	17	39471164	39471962	keratin associated protein 17-1	0.186521	0.006858	0.0184962		-0.155626	-1.86595	0.031024	0.0968578		-0.169388	-2.44215	0.0073	0.0466913		-0.186521	-2.46462	0.006858	0.0184962
ATP11A	13	113344352	113541482	ATPase phospholipid transporting 11A	0.186875	0.006864	0.0185092		0.119926	1.28653	0.099129	0.225443		0.0911302	1.04708	0.147531	0.333604		0.186875	2.4643	0.006864	0.0185092
SH3BGRL2	6	80341046	80413372	SH3 domain binding glutamate rich protein like 2	0.196828	0.002296	0.0185374		0.153274	1.84467	0.032543	0.100318		0.196828	2.83434	0.002296	0.0224698		0.187864	2.46357	0.006878	0.0185374
ZFX	X	24167099	24234372	zinc finger protein X-linked	0.186279	0.006877	0.0185374		0.101539	1.01113	0.155976	0.310171		0.0761734	0.670662	0.251218	0.46756		0.186279	2.46362	0.006877	0.0185374
COLEC11	2	3642702	3692234	collectin subfamily member 11	0.185697	0.006877	0.0185374		-0.0598403	-0.189295	0.424931	0.60618		-0.154939	-1.89537	0.029022	0.115635		-0.185697	-2.46362	0.006877	0.0185374
TMEM155	4	122680085	122686555	small integral membrane protein 43	0.211941	0.003091	0.0185769		0.211941	2.73797	0.003091	0.0185769		0.139555	1.87037	0.030716	0.120218		0.148729	1.84898	0.03223	0.0680186
CIDEC	3	9908394	9921937	cell death inducing DFFA like effector c	0.209613	0.00396	0.0185908		0.209613	2.65546	0.00396	0.0220138		0.173994	2.42274	0.007702	0.0481398		0.192239	2.46248	0.006899	0.0185908
SEC63	6	108188960	108279412	SEC63 homolog%2C protein translocation regulator	0.192164	0.006901	0.018593		-0.130417	-1.48532	0.06873	0.173652		-0.100141	-1.12341	0.130632	0.308093		-0.192164	-2.46238	0.006901	0.018593
SRARP	1	16330731	16335302	steroid receptor associated and regulated protein	0.192001	0.006908	0.0186086		0.151967	1.84346	0.032631	0.10051		0.0887465	0.950241	0.170995	0.366063		0.192001	2.46201	0.006908	0.0186086
S100A1	1	153600910	153604515	S100 calcium binding protein A1	0.185304	0.00693	0.0186647		-0.0780834	-0.58472	0.279368	0.462467		-0.0448352	-0.0188058	0.492498	0.694526		-0.185304	-2.46087	0.00693	0.0186647
PDZRN4	12	41582122	41968547	PDZ domain containing ring finger 4	0.212476	0.00312	0.0186925		-0.212476	-2.7349	0.00312	0.0186925		-0.0872426	-0.856582	0.195838	0.399496		-0.14896	-1.71122	0.04352	0.0873978
MYLK4	6	2663871	2770610	myosin light chain kinase family member 4	0.215626	0.003141	0.0187608		0.215626	2.73269	0.003141	0.0187608		0.0222802	-0.816137	0.792789	0.889958		0.174137	2.22585	0.013012	0.0319215
COPS8	2	237994532	238009117	COP9 signalosome subunit 8	0.207708	0.003158	0.018812		-0.207708	-2.73091	0.003158	0.018812		-0.0662608	-0.523912	0.30017	0.519977		-0.172921	-2.23777	0.012618	0.0311308
LINC01061	4	120326678	120331815	long intergenic non-protein coding RNA 1061	0.188772	0.00699	0.018823		0.129478	1.45296	0.073118	0.181621		0.0843092	0.910217	0.181354	0.380811		0.188772	2.45778	0.00699	0.018823
C18orf21	18	33552642	33559241	chromosome 18 open reading frame 21	0.185969	0.007005	0.0188602		0.167325	2.06322	0.019546	0.0697428		0.154608	2.11352	0.017278	0.0825458		0.185969	2.45701	0.007005	0.0188602
CEP131	17	79163396	79196765	centrosomal protein 131	0.20153	0.001725	0.0188832		-0.0765548	-0.556323	0.288995	0.472055		-0.20153	-2.92451	0.001725	0.0188832		-0.106897	-1.14909	0.12526	0.208283
MAGED2	X	54834178	54842448	MAGE family member D2	0.192326	0.007034	0.018935		0.102605	0.982487	0.16293	0.32022		0.164979	2.42312	0.007694	0.048109		0.192326	2.45552	0.007034	0.018935
ARHGEF2	1	155916645	155949408	Rho/Rac guanine nucleotide exchange factor 2	0.187001	0.007043	0.018956		0.0841345	0.686985	0.246046	0.425322		0.0763363	0.608578	0.271402	0.490689		0.187001	2.45506	0.007043	0.018956
TMEM182	2	103353394	103434138	transmembrane protein 182	0.191672	0.007052	0.0189769		-0.0547678	-0.122804	0.451131	0.628976		-0.0350728	0.216533	0.585714	0.76503		-0.191672	-2.4546	0.007052	0.0189769
UBB	17	16284093	16286059	ubiquitin B	0.185883	0.007054	0.0189784		-0.0491127	0.0191994	0.507659	0.674519		-0.103582	-1.30651	0.09569	0.25346		-0.185883	-2.4545	0.007054	0.0189784
BBS4	15	72978548	73030814	Bardet-Biedl syndrome 4	0.192527	0.007063	0.0189967		-0.171305	-2.04511	0.020422	0.0721417		-0.0489876	-0.127001	0.44947	0.661512		-0.192527	-2.45404	0.007063	0.0189967
CIZ1	9	130928344	130966501	CDKN1A interacting zinc finger protein 1	0.184997	0.007067	0.0190042		0.10103	0.962915	0.167795	0.326525		0.0766992	0.730629	0.232503	0.446607		0.184997	2.45384	0.007067	0.0190042
DSP	6	7541904	7586947	desmoplakin	0.186553	0.007081	0.0190386		0.101765	0.990352	0.161001	0.317613		0.0462627	0.0560625	0.477646	0.683284		0.186553	2.45313	0.007081	0.0190386
REL	2	61108709	61158747	REL proto-oncogene%2C NF-kB subunit	0.187157	0.007091	0.0190622		0.112465	1.1473	0.125629	0.267261		0.081204	0.871608	0.191711	0.394776		0.187157	2.45262	0.007091	0.0190622
ULK4	3	41288090	42003595	unc-51 like kinase 4	0.208732	0.007107	0.0191019		0.108729	1.09178	0.137464	0.28443		0.208732	2.44359	0.007271	0.0465694		0.185183	2.45181	0.007107	0.0191019
SLC22A23	6	3269207	3457284	solute carrier family 22 member 23	0.189629	0.007121	0.0191362		0.160519	1.98249	0.023712	0.0800574		0.0489608	0.0696101	0.472252	0.679677		0.189629	2.4511	0.007121	0.0191362
VPREB3	22	24094930	24096612	V-set pre-B cell surrogate light chain 3	0.193496	0.007041	0.0191544		0.193496	2.45516	0.007041	0.0332824		0.164106	2.33129	0.009869	0.0565822		0.189279	2.4507	0.007129	0.0191544
SPARCL1	4	88394487	88450528	SPARC like 1	0.21272	0.003468	0.0191726		0.21272	2.6999	0.003468	0.0200636		0.139974	1.93014	0.026795	0.109363		0.195257	2.45029	0.007137	0.0191726
KLHL11	17	40004770	40021676	kelch like family member 11	0.184525	0.007145	0.0191908		0.117274	1.26647	0.102673	0.231533		0.0909518	0.910581	0.181258	0.380734		0.184525	2.44989	0.007145	0.0191908
EIF4A2	3	186501366	186507686	eukaryotic translation initiation factor 4A2	0.186265	0.007151	0.0192036		0.153498	1.82945	0.033666	0.102695		0.14081	2.00238	0.022622	0.0978222		0.186265	2.44959	0.007151	0.0192036
ZNF576	19	44100544	44105309	zinc finger protein 576	0.204821	0.00326	0.0192231		0.204821	2.72042	0.00326	0.0192231		0.154004	2.1236	0.016852	0.0812247		0.162621	2.09393	0.018133	0.0423194
CAMKV	3	49895422	49907339	CaM kinase like vesicle associated	0.190263	0.007161	0.0192272		-0.18229	-2.33209	0.009848	0.0424205		-0.0885386	-0.941786	0.173151	0.368709		-0.190263	-2.44908	0.007161	0.0192272
LINC00926	15	57592563	57599967	long intergenic non-protein coding RNA 926	0.18521	0.007164	0.019232		-0.112502	-1.14816	0.125452	0.267066		-0.148676	-2.00439	0.022514	0.0975841		-0.18521	-2.44893	0.007164	0.019232
LINC00266.1	20	62921738	62934707	long intergenic non-protein coding RNA 266-1	0.191907	0.004203	0.0192549		0.16043	1.93533	0.026475	0.0866542		0.185318	2.63531	0.004203	0.0329991		0.191907	2.44843	0.007174	0.0192549
ZFP69B	1	40915736	40929387	ZFP69 zinc finger protein B	0.184949	0.007175	0.0192549		0.108813	1.12586	0.130112	0.273817		0.146438	1.82917	0.033687	0.128973		0.184949	2.44838	0.007175	0.0192549
NRP1	10	33466421	33623595	neuropilin 1	0.190347	0.007177	0.0192569		-0.035709	0.293989	0.615617	0.755838		0.0299762	-0.391261	0.652198	0.805533		-0.190347	-2.44828	0.007177	0.0192569
FN3KRP	17	80674582	80685889	fructosamine 3 kinase related protein	0.188258	0.007179	0.019259		-0.122799	-1.34154	0.089873	0.210282		-0.0753709	-0.732729	0.231862	0.445869		-0.188258	-2.44818	0.007179	0.019259
CKAP2	13	53029613	53050762	cytoskeleton associated protein 2	0.195364	0.007182	0.0192604		0.190743	2.32714	0.009979	0.0428078		0.0820025	0.860619	0.194724	0.398086		0.195364	2.44803	0.007182	0.0192604
TOR2A	9	130493803	130497573	torsin family 2 member A	0.184939	0.007182	0.0192604		0.109712	1.1424	0.126644	0.268693		0.00698985	-1.3994	0.919153	0.960441		0.184939	2.44803	0.007182	0.0192604
RSRC2	12	122988001	123011483	arginine and serine rich coiled-coil 2	0.187757	0.007207	0.0193242		-0.120104	-1.25456	0.104819	0.235252		-0.0653389	-0.564244	0.286294	0.506204		-0.187757	-2.44678	0.007207	0.0193242
GUSBP3	5	68935290	69006354	GUSB pseudogene 3	0.18732	0.007223	0.0193637		0.160244	1.91483	0.027757	0.0893528		0.0917294	1.03864	0.149487	0.336405		0.18732	2.44598	0.007223	0.0193637
OR14I1	1	248841441	248848789	olfactory receptor family 14 subfamily I member 1	0.186804	0.00723	0.0193792		-0.107671	-1.11755	0.13188	0.276236		-0.066814	-0.42075	0.336969	0.558453		-0.186804	-2.44563	0.00723	0.0193792
KDR	4	55944648	55991762	kinase insert domain receptor	0.200382	0.006685	0.0194127		0.200382	2.47376	0.006685	0.0321143		0.10504	1.16862	0.121278	0.293652		0.190119	2.44488	0.007245	0.0194127
OPRL1	20	62711435	62731996	opioid related nociceptin receptor 1	0.18657	0.007244	0.0194127		0.121877	1.36963	0.085401	0.202516		0.104676	1.23778	0.107898	0.27257		0.18657	2.44493	0.007244	0.0194127
PRPSAP2	17	18759612	18834600	phosphoribosyl pyrophosphate synthetase associated protein 2	0.209834	0.003306	0.0194356		-0.209834	-2.71578	0.003306	0.0194356		-0.0548797	-0.248114	0.402023	0.620929		-0.182941	-2.34054	0.009628	0.0247826
CH17.340M24.3	X	153652723	153656825	uncharacterized protein BC009467	0.186363	0.007262	0.0194549		-0.0633207	-0.271441	0.393026	0.577586		-0.0923498	-1.10763	0.134011	0.313837		-0.186363	-2.44404	0.007262	0.0194549
STAR	8	38000218	38008470	steroidogenic acute regulatory protein	0.212963	0.003312	0.0194563		0.212963	2.71518	0.003312	0.0194563		0.0888591	0.64922	0.258098	0.476395		0.14995	1.77625	0.037846	0.0778228
AFG3L2	18	12328943	12377226	AFG3 like matrix AAA peptidase subunit 2	0.182776	0.007277	0.0194918		0.0911883	0.843691	0.199421	0.367699		0.132689	1.68465	0.046028	0.15758		0.182776	2.44329	0.007277	0.0194918
CAMSAP2	1	200708700	200829832	calmodulin regulated spectrin associated protein family member 2	0.19219	0.001809	0.0195023		0.122923	1.35302	0.088025	0.207168		0.19219	2.90968	0.001809	0.0195023		0.173674	2.24844	0.012274	0.0304406
HARS	5	140053490	140070955	histidyl-tRNA synthetase 1	0.211016	0.003325	0.0195033		0.211016	2.71388	0.003325	0.0195033		0.121136	1.49017	0.06809	0.204022		0.173058	2.18126	0.014582	0.035166
PI16	6	36916072	36932613	peptidase inhibitor 16	0.185762	0.007294	0.019534		-0.0713886	-0.465117	0.320924	0.504849		-0.0776783	-0.501101	0.30815	0.528876		-0.185762	-2.44245	0.007294	0.019534
ITPRIPL1	2	96991055	96996245	ITPRIP like 1	0.185922	0.0073	0.0195467		0.142451	1.68057	0.046423	0.130331		0.0430574	-0.16024	0.563654	0.749493		0.185922	2.44215	0.0073	0.0195467
C6orf62	6	24705089	24719382	chromosome 6 open reading frame 62	0.186552	0.007307	0.0195621		-0.105378	-1.05189	0.146425	0.297687		-0.0342632	0.306069	0.620224	0.787208		-0.186552	-2.44181	0.007307	0.0195621
AIDA	1	222841355	222885833	axin interactor%2C dorsalization associated	0.187967	0.00732	0.0195935		0.127469	1.34589	0.089169	0.208979		0.0995163	1.24782	0.106048	0.269595		0.187967	2.44116	0.00732	0.0195935
UBE3D	6	83602109	83775560	ubiquitin protein ligase E3D	0.196685	0.005237	0.0196189		0.196685	2.55977	0.005237	0.0268497		0.131604	1.63556	0.050966	0.167955		0.186621	2.44057	0.007332	0.0196189
ZFR	5	32354456	32444846	zinc finger RNA binding protein	0.187162	0.007331	0.0196189		-0.166565	-2.02875	0.021242	0.0740603		-0.0512992	-0.0331964	0.486759	0.691071		-0.187162	-2.44062	0.007331	0.0196189
SYTL5	X	37865806	37988073	synaptotagmin like 5	0.184681	0.007338	0.0196316		-0.145935	-1.75537	0.039598	0.116075		-0.0822235	-0.622097	0.266939	0.486429		-0.184681	-2.44028	0.007338	0.0196316
ZNF692	1	249144207	249153284	zinc finger protein 692	0.182101	0.007348	0.0196543		0.111613	1.20756	0.113609	0.248759		-0.00277236	1.8198	0.965605	0.984178		0.182101	2.43979	0.007348	0.0196543
KIT	4	55524124	55606881	KIT proto-oncogene%2C receptor tyrosine kinase	0.187103	0.007349	0.0196543		0.148595	1.71481	0.04319	0.123653		0.139304	1.95567	0.025252	0.104956		0.187103	2.43974	0.007349	0.0196543
TACC2	10	123748678	124014057	transforming acidic coiled-coil containing protein 2	0.212935	0.003365	0.0196642		0.212935	2.70992	0.003365	0.0196642		0.141919	1.89676	0.02893	0.115366		0.177418	2.24519	0.012378	0.0306596
REST	4	57774066	57802010	RE1 silencing transcription factor	0.189317	0.007358	0.019675		-0.132038	-1.45979	0.072174	0.179797		-0.109133	-1.39739	0.081148	0.227821		-0.189317	-2.43929	0.007358	0.019675
CPPED1	16	12753656	12897744	calcineurin like phosphoesterase domain containing 1	0.184188	0.007369	0.0197011		0.170694	2.10582	0.01761	0.0649091		0.162684	2.32235	0.010107	0.0574955		0.184188	2.43875	0.007369	0.0197011
RGN	X	46937842	46952712	regucalcin	0.184427	0.007371	0.0197031		-0.0836937	-0.714047	0.237599	0.415035		-0.051825	-0.111871	0.455463	0.665691		-0.184427	-2.43866	0.007371	0.0197031
HERC6	4	89300004	89364249	HECT and RLD domain containing E3 ubiquitin protein ligase family member 6	0.209061	0.003377	0.0197196		0.209061	2.70874	0.003377	0.0197196		0.0794449	0.727859	0.23335	0.447684		0.169515	2.15582	0.015549	0.0370634
VAPB	20	56964285	57026157	VAMP associated protein B and C	0.210236	0.003397	0.0197695		0.210236	2.70678	0.003397	0.0197695		0.174725	2.43117	0.007525	0.0474061		0.144627	1.77493	0.037955	0.07801
SLC6A12	12	299247	323323	solute carrier family 6 member 12	0.187441	0.003399	0.0197831		0.159108	1.94918	0.025637	0.084691		0.187441	2.70658	0.003399	0.0288454		0.186484	2.43704	0.007404	0.0197831
STX16	20	57226339	57254582	syntaxin 16	0.190622	0.007404	0.0197831		0.123754	1.33496	0.090945	0.211808		0.134992	1.8298	0.03364	0.128856		0.190622	2.43704	0.007404	0.0197831
USP5	12	6961314	6975796	ubiquitin specific peptidase 5	0.18641	0.007406	0.0197831		-0.118698	-1.30152	0.09654	0.221199		-0.0641129	-0.457578	0.323628	0.545322		-0.18641	-2.43694	0.007406	0.0197831
KCNQ1DN	11	2891263	2893335	KCNQ1 downstream neighbor	0.185062	0.007406	0.0197831		-0.0670181	-0.389552	0.348434	0.533791		-0.120324	-1.40338	0.080252	0.226362		-0.185062	-2.43694	0.007406	0.0197831
SCD	10	102106990	102124583	stearoyl-CoA desaturase	0.188194	0.007408	0.019785		-0.101131	-0.989992	0.161089	0.317747		-0.0707487	-0.592494	0.27676	0.496731		-0.188194	-2.43685	0.007408	0.019785
CLP1	11	57425234	57429337	cleavage factor polyribonucleotide kinase subunit 1	0.18698	0.007422	0.019819		0.186806	2.28604	0.011126	0.0462681		0.102012	0.940101	0.173583	0.369328		0.18698	2.43616	0.007422	0.019819
CKAP5	11	46764598	46867831	cytoskeleton associated protein 5	0.185332	0.007444	0.0198744		0.163443	1.94926	0.025632	0.084691		0.0937944	0.790712	0.214556	0.423477		0.185332	2.43509	0.007444	0.0198744
ZFP41	8	144329109	144344875	ZFP41 zinc finger protein	0.184805	0.007452	0.019889		0.173362	2.15357	0.015637	0.059416		0.0514794	0.203595	0.419335	0.636227		0.184805	2.4347	0.007452	0.019889
R3HDM2	12	57647547	57824826	R3H domain containing 2	0.184054	0.007456	0.0198962		0.0980939	0.947104	0.171793	0.331335		0.0988407	1.15649	0.123741	0.297863		0.184054	2.43451	0.007456	0.0198962
ARRDC1.AS1	9	140509784	140513347	ARRDC1 antisense RNA 1	0.198744	0.006406	0.0199462		0.198744	2.48895	0.006406	0.0311376		0.112043	1.43096	0.076221	0.218983		0.187088	2.43354	0.007476	0.0199462
LOC100996385	5	175476681	175489058	uncharacterized LOC100996385	0.21024	0.003443	0.0199707		0.21024	2.70231	0.003443	0.0199707		0.0939154	0.9861	0.162042	0.354321		0.174972	2.20176	0.013841	0.0336699
YIF1A	11	66052051	66056614	Yip1 interacting factor homolog A%2C membrane trafficking protein	0.184167	0.007497	0.0199913		-0.131969	-1.48244	0.069111	0.174384		-0.13813	-1.56599	0.058675	0.184512		-0.184167	-2.43252	0.007497	0.0199913
JARID2	6	15246300	15522273	jumonji and AT-rich interaction domain containing 2	0.184892	0.007501	0.0199958		0.0886393	0.794841	0.213353	0.385685		0.0828946	0.842425	0.199775	0.404991		0.184892	2.43233	0.007501	0.0199958
WDR12	2	203738984	203776396	WD repeat domain 12	0.210202	0.003457	0.0200296		0.210202	2.70096	0.003457	0.0200296		0.118761	1.53744	0.062093	0.191523		0.170992	2.13182	0.016511	0.0390056
LINC00869	1	149576161	149651107	long intergenic non-protein coding RNA 869	0.186238	0.007523	0.0200477		0.170729	2.05838	0.019777	0.0703262		0.107462	1.39156	0.082028	0.229329		0.186238	2.43127	0.007523	0.0200477
TPBG	6	83072700	83077137	trophoblast glycoprotein	0.203752	0.003031	0.0200536		0.203752	2.70019	0.003465	0.0200536		0.202656	2.74441	0.003031	0.0267687		0.173183	2.21213	0.013479	0.032943
LRRC37A3	17	62850248	62915596	leucine rich repeat containing 37 member A3	0.185194	0.007532	0.0200682		0.152151	1.83948	0.032922	0.10114		0.113298	1.44015	0.074912	0.216256		0.185194	2.43084	0.007532	0.0200682
KMT2E	7	104654652	104755466	lysine methyltransferase 2E (inactive)	0.184408	0.007539	0.0200834		0.0710268	0.452884	0.325316	0.509349		0.00841761	-1.25057	0.894454	0.94704		0.184408	2.4305	0.007539	0.0200834
BMS1P14	9	66958199	66961139	BMS1 pseudogene 14	0.184058	0.007544	0.0200933		-0.12911	-1.46718	0.071164	0.177928		-0.0793575	-0.79858	0.212267	0.420659		-0.184058	-2.43026	0.007544	0.0200933
TMEM44	3	194308407	194354148	transmembrane protein 44	0.190328	0.007551	0.0201086		-0.0544027	-0.121443	0.45167	0.629511		-0.128774	-1.61084	0.053607	0.173734		-0.190328	-2.42992	0.007551	0.0201086
GNB1L	22	19770746	19842397	G protein subunit beta 1 like	0.187778	0.007556	0.0201184		-0.0869682	-0.748133	0.22719	0.402628		-0.120392	-1.41015	0.079247	0.224581		-0.187778	-2.42968	0.007556	0.0201184
CSNK2B	6	31633857	31637844	casein kinase 2 beta	0.187723	0.007561	0.0201283		-0.0556303	-0.117972	0.453045	0.630576		-0.0738932	-0.716809	0.236746	0.452121		-0.187723	-2.42944	0.007561	0.0201283
PLEKHA7	11	16798844	17035961	pleckstrin homology domain containing A7	0.184027	0.007563	0.0201302		-0.15849	-1.95795	0.025118	0.0835236		-0.120152	-1.51366	0.065056	0.197505		-0.184027	-2.42935	0.007563	0.0201302
PRSS21	16	2867238	2871720	serine protease 21	0.186765	0.007573	0.0201534		-0.107372	-1.06494	0.143452	0.29359		-0.167231	-2.42686	0.007615	0.0477679		-0.186765	-2.42887	0.007573	0.0201534
SMC2	9	106856590	106903700	structural maintenance of chromosomes 2	0.186431	0.007585	0.0201819		0.0988844	0.96774	0.166587	0.324983		0.0767466	0.710894	0.238575	0.453975		0.186431	2.42829	0.007585	0.0201819
NGLY1	3	25760435	25831530	N-glycanase 1	0.182039	0.007598	0.0202131		0.159856	2.00204	0.02264	0.0775945		0.0885492	0.971953	0.165537	0.358985		0.182039	2.42767	0.007598	0.0202131
CLCC1	1	109472127	109506106	chloride channel CLIC like 1	0.188073	0.00762	0.0202681		-0.153402	-1.84699	0.032374	0.0998955		-0.115799	-1.40199	0.080459	0.226782		-0.188073	-2.42662	0.00762	0.0202681
THAP1	8	42691817	42698468	THAP domain containing 1	0.183979	0.007627	0.0202833		0.163334	1.98178	0.023752	0.0801397		0.0886676	0.945484	0.172206	0.367562		0.183979	2.42629	0.007627	0.0202833
ZNF219	14	21558236	21572881	zinc finger protein 219	0.182785	0.007636	0.0203038		-0.049015	-0.0281908	0.488755	0.659322		-0.0166757	0.871532	0.808268	0.900238		-0.182785	-2.42586	0.007636	0.0203038
CKB	14	103986004	103989167	creatine kinase B	0.208179	0.003522	0.0203083		0.208179	2.69476	0.003522	0.0203083		0.135232	1.84838	0.032274	0.1246		0.166167	2.09384	0.018137	0.0423224
EHD2	19	48216679	48246391	EH domain containing 2	0.185454	0.007644	0.0203208		0.153896	1.94015	0.026181	0.0859432		0.0402143	-0.119249	0.547461	0.736131		0.185454	2.42548	0.007644	0.0203208
TRIAP1	12	120881767	120884187	TP53 regulated inhibitor of apoptosis 1	0.191698	0.007645	0.0203208		0.191698	2.39918	0.008216	0.0372376		0.110652	1.41371	0.078724	0.223464		0.185729	2.42544	0.007645	0.0203208
SYTL2	11	85405264	85522184	synaptotagmin like 2	0.20557	0.004063	0.0203306		-0.20557	-2.64679	0.004063	0.0223794		-0.125947	-1.67323	0.047141	0.159435		-0.189809	-2.4252	0.00765	0.0203306
LCLAT1	2	30670112	30867091	lysocardiolipin acyltransferase 1	0.182979	0.007655	0.0203397		-0.113586	-1.21808	0.111596	0.246081		-0.0438113	-0.0253548	0.489886	0.693267		-0.182979	-2.42496	0.007655	0.0203397
NTRK3	15	88402982	88799970	neurotrophic receptor tyrosine kinase 3	0.190663	0.007656	0.0203397		-0.114804	-1.20011	0.115049	0.251074		-0.139957	-1.92057	0.027393	0.110992		-0.190663	-2.42491	0.007656	0.0203397
LAMC1	1	182992555	183114727	laminin subunit gamma 1	0.188751	0.007678	0.0203946		0.142295	1.68147	0.046336	0.130157		0.0971214	1.16566	0.121875	0.29455		0.188751	2.42387	0.007678	0.0203946
ARMCX3	X	100878141	100882833	armadillo repeat containing X-linked 3	0.188136	0.007689	0.0204169		0.185814	2.2968	0.010815	0.0453731		0.161704	2.35578	0.009242	0.0541292		0.188136	2.42335	0.007689	0.0204169
FEM1C	5	114856605	114880472	fem-1 homolog C	0.18679	0.007698	0.0204374		0.129795	1.44198	0.074654	0.184155		0.141688	1.7191	0.042798	0.150423		0.18679	2.42293	0.007698	0.0204374
NDUFAF4	6	97337191	97345767	NADH:ubiquinone oxidoreductase complex assembly factor 4	0.215792	0.003558	0.020448		0.215792	2.69137	0.003558	0.020448		0.0998493	1.14729	0.125631	0.300929		0.11058	1.16214	0.12259	0.204823
ITGB5	3	124480795	124620265	integrin subunit beta 5	0.185586	0.007704	0.020449		-0.150949	-1.83339	0.033372	0.102074		-0.0359964	0.232556	0.591947	0.769167		-0.185586	-2.42264	0.007704	0.020449
ZNF131	5	43121016	43176426	zinc finger protein 131	0.184544	0.007705	0.020449		0.126812	1.3745	0.084643	0.20133		0.0896549	0.952858	0.170331	0.364992		0.184544	2.4226	0.007705	0.020449
LOC391322	NA	NA	NA	NA	0.214643	0.001937	0.0204589		-0.10787	-1.10763	0.134011	0.279538		-0.214643	-2.88824	0.001937	0.0204589		-0.16124	-2.04236	0.020558	0.0470654
USB1	16	58033507	58055522	U6 snRNA biogenesis phosphodiesterase 1	0.212785	0.003571	0.0204776		0.212785	2.69015	0.003571	0.0204776		0.120412	1.43043	0.076297	0.219081		0.168717	2.09402	0.018129	0.0423163
NIPA2	15	23004684	23034402	NIPA magnesium transporter 2	0.18714	0.007527	0.0204827		0.163109	1.95596	0.025235	0.0838057		0.173076	2.43108	0.007527	0.0474061		0.18714	2.42194	0.007719	0.0204827
SULT4A1	22	44220389	44258393	sulfotransferase family 4A member 1	0.184634	0.007726	0.0204943		0.118363	1.28189	0.09994	0.226893		0.135266	1.80196	0.035776	0.133984		0.184634	2.42161	0.007726	0.0204943
ARL13B	3	93698999	93774522	ADP ribosylation factor like GTPase 13B	0.184138	0.007726	0.0204943		0.104644	1.05519	0.145669	0.296747		0.10125	1.23835	0.107794	0.272395		0.184138	2.42161	0.007726	0.0204943
SLC30A3	2	27476552	27498685	solute carrier family 30 member 3	0.190516	0.007741	0.0205263		-0.156559	-1.90739	0.028235	0.0904817		-0.144857	-1.70565	0.044037	0.153068		-0.190516	-2.4209	0.007741	0.0205263
FUOM	10	135168662	135171523	fucose mutarotase	0.182504	0.007742	0.0205263		-0.111201	-1.17447	0.120104	0.258533		-0.0645748	-0.40934	0.341145	0.562407		-0.182504	-2.42086	0.007742	0.0205263
COA6	1	234509202	234520826	cytochrome c oxidase assembly factor 6	0.180404	0.00775	0.020544		-0.0812631	-0.648128	0.258451	0.439818		-0.0791834	-0.672499	0.250633	0.466872		-0.180404	-2.42048	0.00775	0.020544
NAGLU	17	40688259	40696467	N-acetyl-alpha-glucosaminidase	0.182337	0.007755	0.0205538		-0.123251	-1.36367	0.086336	0.204145		-0.0484919	0.131606	0.552352	0.740397		-0.182337	-2.42025	0.007755	0.0205538
GHDC	17	40341105	40346512	GH3 domain containing	0.207201	0.003603	0.0205762		0.207201	2.68717	0.003603	0.0205762		0.0118851	-1.21352	0.887534	0.944068		0.158037	1.99088	0.023247	0.0520626
PIK3C3	18	39535199	39667794	phosphatidylinositol 3-kinase catalytic subunit type 3	0.185855	0.003361	0.0205847		-0.161963	-2.01774	0.021809	0.075402		-0.185855	-2.71031	0.003361	0.0286331		-0.181929	-2.41964	0.007768	0.0205847
SNAPC3	9	15422782	15466733	small nuclear RNA activating complex polypeptide 3	0.186799	0.007789	0.0206369		0.0964043	0.883263	0.188547	0.354103		0.1402	1.9133	0.027855	0.112282		0.186799	2.41866	0.007789	0.0206369
POU3F3	2	105470573	105475032	POU class 3 homeobox 3	0.180944	0.007798	0.0206572		0.171135	2.18324	0.014509	0.0561614		0.13419	1.70572	0.04403	0.153068		0.180944	2.41824	0.007798	0.0206572
PHC2	1	33789227	33896696	polyhomeotic homolog 2	0.183909	0.007807	0.0206776		0.0431619	-0.130231	0.551808	0.707227		0.0572879	0.347641	0.364055	0.585382		0.183909	2.41782	0.007807	0.0206776
INPP5E	9	139323071	139334297	inositol polyphosphate-5-phosphatase E	0.185372	0.007836	0.0207509		0.108757	1.10483	0.134616	0.280501		0.0306022	-0.418538	0.662223	0.812085		0.185372	2.41647	0.007836	0.0207509
HSPBAP1	3	122458846	122512678	HSPB1 associated protein 1	0.185716	0.007844	0.0207685		0.0819046	0.659844	0.254677	0.435522		0.10585	1.2243	0.110419	0.276083		0.185716	2.41609	0.007844	0.0207685
HAT1	2	172778971	172848600	histone acetyltransferase 1	0.183564	0.00785	0.0207809		0.0746511	0.500291	0.308435	0.491922		0.122431	1.6454	0.049944	0.165618		0.183564	2.41582	0.00785	0.0207809
ZC3H10	12	56512050	56521298	zinc finger CCCH-type containing 10	0.182699	0.007868	0.020825		0.151683	1.84206	0.032733	0.100765		0.102786	1.17843	0.119313	0.290378		0.182699	2.41498	0.007868	0.020825
CDKN2AIP	4	184365789	184370217	CDKN2A interacting protein	0.18364	0.007873	0.0208347		0.0777786	0.560844	0.287452	0.470559		0.129076	1.77011	0.038354	0.140114		0.18364	2.41475	0.007873	0.0208347
MED14	X	40507557	40594794	mediator complex subunit 14	0.203835	0.004096	0.020855		-0.203835	-2.64405	0.004096	0.022482		-0.124542	-1.40017	0.080731	0.22718		-0.185252	-2.41433	0.007882	0.020855
SPATA7	14	88852001	88904804	spermatogenesis associated 7	0.184503	0.007884	0.0208568		-0.139294	-1.54776	0.06084	0.158863		-0.0778109	-0.816273	0.207172	0.414503		-0.184503	-2.41424	0.007884	0.0208568
DCTN2	12	57923834	57940975	dynactin subunit 2	0.212387	0.003661	0.0208712		0.212387	2.68183	0.003661	0.0208712		0.114123	1.43795	0.075224	0.216836		0.124998	1.40188	0.080475	0.145398
FLJ20021	4	102268934	102270040	uncharacterized LOC90024	0.181903	0.007893	0.0208771		-0.0711789	-0.471346	0.318697	0.502572		-0.143527	-1.23297	0.108794	0.273771		-0.181903	-2.41383	0.007893	0.0208771
ACTA2	10	90694831	90751154	actin alpha 2%2C smooth muscle	0.184951	0.007908	0.0209132		-0.0898861	-0.776666	0.218678	0.392465		-0.117539	-1.28807	0.09886	0.258468		-0.184951	-2.41313	0.007908	0.0209132
STARD13	13	33677274	34250931	StAR related lipid transfer domain containing 13	0.182388	0.007915	0.0209282		0.140978	1.61715	0.052923	0.143006		0.137437	1.93077	0.026756	0.109261		0.182388	2.41281	0.007915	0.0209282
MAP1B	5	71403302	71505392	microtubule associated protein 1B	0.194146	0.002022	0.0209324		0.159993	1.90906	0.028127	0.0902498		0.194146	2.87471	0.002022	0.0209324		0.172712	2.2345	0.012725	0.0313305
ATP5MPL	14	104378625	104387866	ATP synthase membrane subunit 6.8PL	0.186177	0.00792	0.0209378		0.122171	1.37468	0.084616	0.20133		0.0764681	0.694839	0.243578	0.45969		0.186177	2.41258	0.00792	0.0209378
CEP89	19	33366831	33462864	centrosomal protein 89	0.18925	0.007926	0.0209493		-0.173561	-2.1673	0.015106	0.0578625		-0.0686119	-0.45878	0.323196	0.544888		-0.18925	-2.41231	0.007926	0.0209493
HELZ	17	65066560	65241312	helicase with zinc finger	0.184308	0.00793	0.0209536		0.125846	1.47837	0.069655	0.175309		0.0546093	0.162195	0.435576	0.648564		0.184308	2.41212	0.00793	0.0209536
SNCAIP	5	121647386	121799914	synuclein alpha interacting protein	0.181108	0.007936	0.020966		0.139439	1.63884	0.050623	0.138645		0.110239	1.24848	0.105927	0.269411		0.181108	2.41185	0.007936	0.020966
CFL1P1	10	89578070	89605369	cofilin 1 pseudogene 1	0.182963	0.007944	0.0209835		-0.0787185	-0.597559	0.275067	0.457528		-0.113025	-1.45847	0.072355	0.211967		-0.182963	-2.41148	0.007944	0.0209835
UQCRC1	3	48636435	48647079	ubiquinol-cytochrome c reductase core protein 1	0.210582	0.003689	0.0209925		0.210582	2.67928	0.003689	0.0209925		0.0236351	-0.61551	0.730891	0.85493		0.112138	1.19878	0.115306	0.194966
ZMYM2	13	20531563	20663255	zinc finger MYM-type containing 2	0.183507	0.007955	0.021009		0.0991652	0.948997	0.171311	0.330691		0.126962	1.53008	0.062999	0.193288		0.183507	2.41097	0.007955	0.021009
AFF1	4	87856154	88062206	AF4/FMR2 family member 1	0.185094	0.007961	0.0210213		0.0917901	0.860978	0.194625	0.361714		0.0603833	0.361783	0.358757	0.58007		0.185094	2.4107	0.007961	0.0210213
LINC00115	1	761586	762902	long intergenic non-protein coding RNA 115	0.184638	0.007964	0.0210222		0.0890153	0.774059	0.219448	0.393215		0.040534	-0.0685372	0.527321	0.721819		0.184638	2.41056	0.007964	0.0210222
PFKFB3	10	6186884	6296611	6-phosphofructo-2-kinase/fructose-2%2C6-biphosphatase 3	0.184213	0.007964	0.0210222		-0.105184	-1.04719	0.147507	0.299148		-0.116937	-1.54353	0.061351	0.190248		-0.184213	-2.41056	0.007964	0.0210222
ADGRL1	19	14258555	14316981	adhesion G protein-coupled receptor L1	0.187145	0.007972	0.0210397		0.167336	2.02148	0.021615	0.0749358		0.125397	1.70919	0.043708	0.152354		0.187145	2.41019	0.007972	0.0210397
ZFP2	5	178322914	178360213	ZFP2 zinc finger protein	0.186588	0.007974	0.0210415		-0.171137	-2.09627	0.018029	0.0659404		-0.158111	-2.25598	0.012036	0.0646997		-0.186588	-2.4101	0.007974	0.0210415
SUGT1	13	53226971	53275044	SGT1 homolog%2C MIS12 kinetochore complex assembly cochaperone	0.184893	0.007982	0.021059		-0.156855	-1.92761	0.026952	0.0876276		-0.135386	-1.59346	0.055529	0.177758		-0.184893	-2.40974	0.007982	0.021059
TMEM116	12	112369086	112451023	transmembrane protein 116	0.207772	0.00371	0.021089		-0.207772	-2.67738	0.00371	0.021089		-0.0375254	0.332333	0.630181	0.7928		-0.182409	-2.39071	0.008408	0.0220564
ALDH18A1	10	97365698	97416468	aldehyde dehydrogenase 18 family member A1	0.185663	0.007999	0.0211003		0.137659	1.58539	0.056439	0.150018		0.149368	1.82047	0.034344	0.130751		0.185663	2.40896	0.007999	0.0211003
SLC25A25	9	130830511	130871524	solute carrier family 25 member 25	0.189476	0.008003	0.0211037		0.189192	2.36636	0.008982	0.0395958		0.0970108	1.09931	0.135817	0.316501		0.189476	2.40878	0.008003	0.0211037
FLCN	17	17115526	17140482	folliculin	0.182911	0.008003	0.0211037		0.0965887	0.906079	0.182447	0.345782		0.0982249	1.1455	0.126002	0.301541		0.182911	2.40878	0.008003	0.0211037
TMF1	3	69068978	69101484	TATA element modulatory factor 1	0.183153	0.00804	0.0211977		0.132697	1.51929	0.064345	0.165652		0.0459284	0.0412257	0.483558	0.688056		0.183153	2.40709	0.00804	0.0211977
PHF6	X	133507342	133562820	PHD finger protein 6	0.184732	0.008048	0.0212152		0.175668	2.19636	0.014033	0.0547705		0.106694	1.27316	0.10148	0.262682		0.184732	2.40673	0.008048	0.0212152
TBC1D3P5	17	25745031	25758649	TBC1 domain family member 3 pseudogene 5	0.187876	0.008053	0.0212248		0.0859717	0.751922	0.226049	0.401181		0.122442	1.54893	0.060699	0.1889		0.187876	2.4065	0.008053	0.0212248
LRRC23	12	7013986	7023393	leucine rich repeat containing 23	0.207183	0.00376	0.0213035		0.207183	2.67289	0.00376	0.0213035		0.140336	1.82169	0.034251	0.130525		0.151045	1.90073	0.028669	0.061857
MAP6D1	3	183533710	183543365	MAP6 domain containing 1	0.181463	0.00811	0.0213679		0.117038	1.24802	0.106011	0.237177		0.10694	1.13217	0.128782	0.305527		0.181463	2.40393	0.00811	0.0213679
MEF2A	15	100105622	100256693	myocyte enhancer factor 2A	0.179913	0.008134	0.0214275		0.0481552	0.0224889	0.491029	0.661362		0.0185514	-0.752514	0.774129	0.879928		0.179913	2.40285	0.008134	0.0214275
LETM2	8	38243994	38267045	leucine zipper and EF-hand containing transmembrane protein 2	0.186072	0.008154	0.0214766		0.0927703	0.817925	0.2067	0.377425		0.0988816	1.19535	0.115976	0.285125		0.186072	2.40195	0.008154	0.0214766
TATDN1	8	125500735	125551329	TatD DNase domain containing 1	0.18026	0.008171	0.0215177		-0.0722746	-0.487737	0.312868	0.496725		-0.0298516	0.415508	0.661115	0.811523		-0.18026	-2.40119	0.008171	0.0215177
KDM4A	1	44115820	44171189	lysine demethylase 4A	0.182149	0.008179	0.0215351		0.144347	1.7222	0.042517	0.122467		0.0863512	0.642412	0.260303	0.47922		0.182149	2.40083	0.008179	0.0215351
SYNM	15	99645286	99675798	synemin	0.185819	0.008194	0.021571		-0.0822126	-0.664232	0.253271	0.433973		-0.0483243	-0.0203201	0.491894	0.694073		-0.185819	-2.40016	0.008194	0.021571
RASL10B	17	34058658	34070540	RAS like family 10 member B	0.181733	0.006165	0.0215753		0.157222	1.90406	0.028451	0.0910059		0.170065	2.50256	0.006165	0.0418141		0.181733	2.40002	0.008197	0.0215753
ABCA5	17	67240452	67323274	ATP binding cassette subfamily A member 5	0.181268	0.008207	0.0215969		0.0745267	0.506206	0.306356	0.489769		0.11191	1.06094	0.144358	0.328666		0.181268	2.39958	0.008207	0.0215969
RBMX	X	135951351	135962884	RNA binding motif protein X-linked	0.180953	0.008208	0.0215969		-0.10676	-1.07544	0.141089	0.290121		-0.128924	-1.38808	0.082556	0.230123		-0.180953	-2.39953	0.008208	0.0215969
CHST2	3	142838613	142842856	carbohydrate sulfotransferase 2	0.212999	0.003848	0.0216374		0.212999	2.66512	0.003848	0.0216374		0.109776	1.41188	0.078992	0.224021		0.130957	1.4982	0.06704	0.124892
MLYCD	16	83932720	83960636	malonyl-CoA decarboxylase	0.209545	0.00385	0.0216408		0.209545	2.66495	0.00385	0.0216408		0.0872265	0.840532	0.200305	0.405697		0.17582	2.25042	0.012211	0.0303132
IL6ST	5	55230923	55290791	interleukin 6 signal transducer	0.182572	0.008236	0.0216633		0.15525	1.81813	0.034522	0.104441		0.103995	1.27598	0.100982	0.261897		0.182572	2.39829	0.008236	0.0216633
IL7R	5	35856993	35879705	interleukin 7 receptor	0.181997	0.008257	0.0217149		0.0953481	0.935944	0.174651	0.335117		0.135031	1.73769	0.041133	0.147099		0.181997	2.39735	0.008257	0.0217149
EVPL	17	74002926	74023387	envoplakin	0.184436	0.008262	0.0217171		0.058687	0.199528	0.420925	0.603032		0.0560647	0.310475	0.3781	0.59877		0.184436	2.39713	0.008262	0.0217171
LINC01664	22	17602485	17612994	long intergenic non-protein coding RNA 1664	0.183166	0.008262	0.0217171		-0.155182	-1.84885	0.03224	0.0996196		-0.129776	-1.58959	0.055964	0.178755		-0.183166	-2.39713	0.008262	0.0217171
ANKRD9	14	102968104	102976113	ankyrin repeat domain 9	0.20565	0.003885	0.0217593		0.20565	2.6619	0.003885	0.0217593		0.0626904	0.368101	0.356399	0.577808		0.147283	1.76279	0.038968	0.0797418
CMPK2	2	6980684	7006766	cytidine/uridine monophosphate kinase 2	0.18424	0.008289	0.0217844		0.12226	1.33106	0.091584	0.212883		0.0411834	-0.0633648	0.525262	0.720688		0.18424	2.39594	0.008289	0.0217844
HEATR5B	2	37208038	37311515	HEAT repeat containing 5B	0.206922	0.003891	0.0217851		0.206922	2.66138	0.003891	0.0217851		0.0779872	0.795281	0.213225	0.421862		0.137928	1.68727	0.045776	0.091109
ZSWIM4	19	13906257	13943029	zinc finger SWIM-type containing 4	0.183356	0.008322	0.0218675		0.125844	1.44939	0.073615	0.182485		0.092794	1.02863	0.151827	0.34012		0.183356	2.39448	0.008322	0.0218675
CAAP1	9	26840683	26892800	caspase activity and apoptosis inhibitor 1	0.182387	0.008342	0.0219163		0.134915	1.55866	0.059538	0.156394		0.152822	2.05781	0.019804	0.0901444		0.182387	2.3936	0.008342	0.0219163
PGD	1	10459121	10480568	phosphogluconate dehydrogenase	0.188063	0.008345	0.0219205		0.17908	2.18045	0.014612	0.0564266		0.129934	1.62923	0.051632	0.169312		0.188063	2.39347	0.008345	0.0219205
APIP	11	34903842	34937926	APAF1 interacting protein	0.185394	0.008347	0.0219221		0.141057	1.62102	0.052507	0.142202		0.155216	2.14419	0.016009	0.0785327		0.185394	2.39338	0.008347	0.0219221
SAC3D1	11	64808405	64812300	SAC3 domain containing 1	0.207903	0.003938	0.0219618		0.207903	2.65734	0.003938	0.0219618		0.0290175	-0.389089	0.651395	0.805013		0.140075	1.69125	0.045395	0.090493
EMB	5	49692026	49737122	embigin	0.189757	0.008366	0.0219683		0.179424	2.2764	0.011411	0.04709		0.120975	1.56072	0.059295	0.186013		0.189757	2.39254	0.008366	0.0219683
WFIKKN1	16	680985	684117	WAP%2C follistatin/kazal%2C immunoglobulin%2C kunitz and netrin domain containing 1	0.181968	0.008373	0.021983		0.0834048	0.709336	0.239058	0.416513		0.0395283	-0.103825	0.541346	0.731402		0.181968	2.39224	0.008373	0.021983
TMEM183A	1	202976502	202993976	transmembrane protein 183A	0.187531	0.002204	0.0219866		0.181805	2.22768	0.012951	0.0518438		0.187531	2.84739	0.002204	0.0219866		0.167158	2.11884	0.017052	0.0401199
RAB39B	X	154487520	154493776	RAB39B%2C member RAS oncogene family	0.185381	0.008382	0.0220029		-0.0896232	-0.790582	0.214594	0.38729		-0.0924297	-1.08255	0.139505	0.321928		-0.185381	-2.39184	0.008382	0.0220029
ST7L	1	113066136	113161763	suppression of tumorigenicity 7 like	0.181454	0.008389	0.0220176		0.0759732	0.571973	0.28367	0.467214		0.0209357	-0.703674	0.759182	0.870628		0.181454	2.39154	0.008389	0.0220176
TSC22D2	3	150126085	150184209	TSC22 domain family member 2	0.183095	0.008392	0.0220218		0.0970589	0.894404	0.185553	0.350439		0.0673463	0.221044	0.412529	0.630305		0.183095	2.39141	0.008392	0.0220218
MDM2	12	69201952	69244466	MDM2 proto-oncogene	0.185209	0.008395	0.022026		0.185209	2.35965	0.009146	0.0401602		0.124737	1.39656	0.081273	0.22809		0.180403	2.39127	0.008395	0.022026
TTC8	14	89290497	89347423	tetratricopeptide repeat domain 8	0.206583	0.003971	0.0220514		-0.206583	-2.65453	0.003971	0.0220514		-0.0771554	-0.539366	0.294817	0.515264		-0.141092	-1.67808	0.046666	0.092621
HNRNPR	1	23631181	23670777	heterogeneous nuclear ribonucleoprotein R	0.181475	0.008417	0.0220763		0.0772802	0.564859	0.286085	0.469411		0.113743	1.18267	0.118469	0.288954		0.181475	2.39031	0.008417	0.0220763
SLC38A5	X	48316927	48328648	solute carrier family 38 member 5	0.205042	0.003983	0.0221023		0.205042	2.65351	0.003983	0.0221023		0.0773241	0.693857	0.243886	0.459938		0.18162	2.3515	0.009349	0.0242169
FUCA2	6	143815949	143832857	alpha-L-fucosidase 2	0.182487	0.008434	0.0221161		-0.096706	-0.927506	0.176832	0.337885		-0.122198	-1.5806	0.056985	0.180651		-0.182487	-2.38957	0.008434	0.0221161
PCBP2	12	53845886	53874946	poly(rC) binding protein 2	0.18662	0.008435	0.0221161		0.140536	1.6225	0.052348	0.141938		0.107199	1.32491	0.0926	0.247967		0.18662	2.38953	0.008435	0.0221161
PTPRCAP	11	67202981	67205153	protein tyrosine phosphatase receptor type C associated protein	0.184777	0.008437	0.0221176		0.174947	2.11061	0.017403	0.0643738		0.129659	1.74262	0.0407	0.14609		0.184777	2.38944	0.008437	0.0221176
KLHL15	X	24001837	24045303	kelch like family member 15	0.179336	0.008476	0.0222161		0.089832	0.856654	0.195818	0.36337		0.0926694	0.99979	0.158706	0.349372		0.179336	2.38775	0.008476	0.0222161
OPN4	10	88414304	88426217	opsin 4	0.188759	0.008501	0.0222742		-0.06108	-0.271597	0.392966	0.577552		-0.0839341	-0.760667	0.223428	0.435164		-0.188759	-2.38666	0.008501	0.0222742
MSH2	2	47630206	47710367	mutS homolog 2	0.178982	0.008508	0.0222888		0.0721559	0.4892	0.31235	0.496154		0.119267	1.54291	0.061426	0.190329		0.178982	2.38636	0.008508	0.0222888
CNKSR2	X	21392536	21672807	connector enhancer of kinase suppressor of Ras 2	0.181087	0.008515	0.0223034		0.0920518	0.846392	0.198667	0.366714		0.0304672	-0.330656	0.629548	0.792231		0.181087	2.38606	0.008515	0.0223034
FAXC	6	99719037	99797932	failed axon connections homolog%2C metaxin like GST domain containing	0.185274	0.00852	0.0223116		0.185274	2.33399	0.009798	0.042275		0.0943307	1.12916	0.129415	0.306588		0.180614	2.38584	0.00852	0.0223116
SCAF4	21	33043313	33104431	SR-related CTD associated factor 4	0.183924	0.008521	0.0223116		0.126378	1.38704	0.082715	0.198283		0.106059	1.33908	0.090273	0.243764		0.183924	2.3858	0.008521	0.0223116
MRPL10	17	45900638	45908907	mitochondrial ribosomal protein L10	0.185267	0.008531	0.0223303		-0.158228	-1.89954	0.028747	0.091765		-0.0686355	-0.536021	0.295972	0.516365		-0.185267	-2.38537	0.008531	0.0223303
RFX2	19	5993175	6110511	regulatory factor X2	0.178899	0.008531	0.0223303		-0.139316	-1.65438	0.049025	0.135543		-0.105281	-1.2527	0.105157	0.268159		-0.178899	-2.38537	0.008531	0.0223303
ASPDH	19	51014860	51017941	aspartate dehydrogenase domain containing	0.180934	0.008537	0.02234		0.148279	1.7356	0.041317	0.119894		0.146607	2.08482	0.018543	0.0863719		0.180934	2.38511	0.008537	0.02234
PGAP3	17	37827375	37844310	post-GPI attachment to proteins phospholipase 3	0.189149	0.008539	0.02234		-0.16899	-2.05346	0.020014	0.0709752		-0.153174	-2.05706	0.01984	0.0901567		-0.189149	-2.38502	0.008539	0.02234
SMARCD1	12	50479125	50494490	SWI/SNF related%2C matrix associated%2C actin dependent regulator of chromatin%2C subfamily d%2C member 1	0.185289	0.008555	0.0223781		-0.0807705	-0.625437	0.265842	0.447324		-0.1674	-2.37321	0.008817	0.0524636		-0.185289	-2.38434	0.008555	0.0223781
ZBTB44	11	130096572	130184812	zinc finger and BTB domain containing 44	0.182603	0.008566	0.0224032		-0.144403	-1.72957	0.041854	0.121137		-0.0913109	-1.03848	0.149523	0.336405		-0.182603	-2.38386	0.008566	0.0224032
C1orf61	1	156374044	156399340	MIR9-1 host gene	0.178841	0.008597	0.0224805		-0.166812	-2.04379	0.020487	0.0723081		-0.00220958	2.00054	0.977279	0.989165		-0.178841	-2.38253	0.008597	0.0224805
FAM131A	3	184053714	184064063	family with sequence similarity 131 member A	0.180372	0.008612	0.0225159		-0.127784	-1.44268	0.074555	0.183998		-0.0769498	-0.420969	0.336889	0.558449		-0.180372	-2.38189	0.008612	0.0225159
SSR2	1	155978839	155990742	signal sequence receptor subunit 2	0.182832	0.008635	0.0225723		-0.0380685	0.288437	0.613494	0.754357		-0.157587	-2.23974	0.012554	0.0668513		-0.182832	-2.38091	0.008635	0.0225723
PPIE	1	40204554	40229586	peptidylprolyl isomerase E	0.184479	0.008642	0.0225868		0.116724	1.25489	0.10476	0.235187		0.137977	1.86485	0.031101	0.121058		0.184479	2.38061	0.008642	0.0225868
MAPK11	22	50702142	50708809	mitogen-activated protein kinase 11	0.184524	0.00867	0.0226562		-0.0880854	-0.763573	0.222561	0.396747		-0.0499594	-0.135789	0.445994	0.658547		-0.184524	-2.37942	0.00867	0.0226562
XYLT2	17	48423487	48438546	xylosyltransferase 2	0.185343	0.008683	0.0226864		0.164034	2.0589	0.019752	0.0702693		0.0497352	0.10098	0.459783	0.668516		0.185343	2.37887	0.008683	0.0226864
ZNF426	19	9633899	9649321	zinc finger protein 426	0.208904	0.004157	0.0227131		0.208904	2.63904	0.004157	0.0227131		0.0895124	0.60632	0.272151	0.491482		0.145182	1.77863	0.03765	0.0775115
PCGF5	10	92922750	93044094	polycomb group ring finger 5	0.190395	0.008278	0.0227505		0.190395	2.39642	0.008278	0.0374426		0.115571	1.33182	0.09146	0.245992		0.182657	2.37776	0.008709	0.0227505
H6PD	1	9294833	9331396	hexose-6-phosphate dehydrogenase/glucose 1-dehydrogenase	0.183158	0.008715	0.0227624		0.116291	1.21045	0.113053	0.248104		0.10365	1.26531	0.10288	0.264477		0.183158	2.37751	0.008715	0.0227624
EHBP1L1	11	65343524	65360121	EH domain binding protein 1 like 1	0.194689	0.006631	0.0228082		-0.194689	-2.47666	0.006631	0.031943		-0.0907826	-0.996	0.159625	0.350488		-0.186595	-2.37671	0.008734	0.0228082
FGFR3	4	1795020	1810594	fibroblast growth factor receptor 3	0.182383	0.008745	0.0228331		-0.180466	-2.23399	0.012742	0.0511775		-0.0568983	-0.33348	0.369386	0.591139		-0.182383	-2.37624	0.008745	0.0228331
DHX16	6	30620904	30640783	DEAH-box helicase 16	0.186016	0.008755	0.0228554		0.166598	1.96887	0.024484	0.0819208		0.0839862	0.810676	0.208776	0.416115		0.186016	2.37582	0.008755	0.0228554
NUDT9P1	10	92911752	92912840	nudix hydrolase 9 pseudogene 1	0.204201	0.004226	0.0229432		-0.204201	-2.63346	0.004226	0.0229432		-0.16696	-2.39998	0.008198	0.0500982		-0.100265	-1.0524	0.146309	0.236222
FSD1	19	4304595	4323833	fibronectin type III and SPRY domain containing 1	0.18221	0.008796	0.0229586		0.162596	1.98849	0.023379	0.0793444		0.164765	2.36566	0.008999	0.0532162		0.18221	2.3741	0.008796	0.0229586
SEC14L1	17	75084767	75213183	SEC14 like lipid binding 1	0.182979	0.00881	0.0229875		0.115099	1.26182	0.103507	0.232876		0.0308181	-0.346791	0.635626	0.795525		0.182979	2.37351	0.00881	0.0229875
B4GALNT1	12	58017192	58026984	beta-1%2C4-N-acetyl-galactosaminyltransferase 1	0.182866	0.00881	0.0229875		0.119404	1.28042	0.100198	0.227428		0.126802	1.61297	0.053376	0.173188		0.182866	2.37351	0.00881	0.0229875
TPSG1	16	1271651	1275268	tryptase gamma 1	0.182869	0.008814	0.0229941		0.0471698	-0.0474909	0.518939	0.683039		0.126102	1.68013	0.046466	0.158368		0.182869	2.37334	0.008814	0.0229941
PRPF40A	2	153508107	153574533	pre-mRNA processing factor 40 homolog A	0.189643	0.00334	0.0230059		-0.14177	-1.63934	0.050571	0.138616		-0.189643	-2.71239	0.00334	0.0285618		-0.184368	-2.37309	0.00882	0.0230059
IPO8	12	30781922	30848803	importin 8	0.184937	0.008824	0.0230112		-0.105858	-1.01268	0.155606	0.309785		-0.114585	-1.49988	0.066823	0.20119		-0.184937	-2.37292	0.008824	0.0230112
MRPL38	17	73894725	73900965	mitochondrial ribosomal protein L38	0.205963	0.00239	0.0230336		-0.0183238	0.854377	0.803552	0.886205		-0.205963	-2.8215	0.00239	0.0230336		-0.143317	-1.76412	0.038856	0.0795647
C1orf56	1	151020227	151023896	chromosome 1 open reading frame 56	0.182648	0.008846	0.0230609		-0.0945103	-0.855671	0.19609	0.363529		-0.0799911	-0.612659	0.270051	0.489158		-0.182648	-2.372	0.008846	0.0230609
HELB	12	66696273	66737423	DNA helicase B	0.189668	0.008847	0.0230609		0.138469	1.54382	0.061316	0.159829		0.0490967	0.164444	0.434691	0.64783		0.189668	2.37196	0.008847	0.0230609
ZNF14	19	19821281	19843921	zinc finger protein 14	0.179872	0.008866	0.0231066		-0.160701	-2.00533	0.022464	0.0771096		-0.0795991	-0.669485	0.251593	0.467757		-0.179872	-2.37117	0.008866	0.0231066
ATF5	19	50431959	50437193	activating transcription factor 5	0.183633	0.008878	0.023134		-0.0925402	-0.830302	0.203184	0.372838		-0.0780029	-0.755155	0.225078	0.436908		-0.183633	-2.37067	0.008878	0.023134
DPY19L3	19	32896676	32976796	dpy-19 like C-mannosyltransferase 3	0.197931	0.005899	0.0231862		-0.197931	-2.51813	0.005899	0.0293112		-0.108694	-1.33354	0.091178	0.245571		-0.18017	-2.36971	0.008901	0.0231862
FAM120C	X	54094757	54209687	family with sequence similarity 120C	0.17843	0.008901	0.0231862		0.111964	1.21072	0.113001	0.248059		0.0516734	0.19975	0.420838	0.637455		0.17843	2.36971	0.008901	0.0231862
PHLDA2	11	2949503	2950650	pleckstrin homology like domain family A member 2	0.195291	0.004529	0.0232306		0.195291	2.60986	0.004529	0.0241135		0.183307	2.46645	0.006823	0.0446927		0.181335	2.36888	0.008921	0.0232306
SLC3A1	2	44502619	44548633	solute carrier family 3 member 1	0.179673	0.00892	0.0232306		0.113486	1.20607	0.113895	0.249171		0.0831519	0.89145	0.186344	0.387292		0.179673	2.36892	0.00892	0.0232306
MRPL48	11	73498919	73576178	mitochondrial ribosomal protein L48	0.211042	0.004308	0.0232671		0.211042	2.62693	0.004308	0.0232671		0.0324028	-0.280995	0.610643	0.781655		0.182986	2.29579	0.010844	0.0274116
LOC389834	Un_gl000218	46845	55049	ankyrin repeat domain 57 pseudogene	0.182277	0.00895	0.0233022		0.0472979	-0.0156696	0.506251	0.673737		0.0678837	0.371665	0.355071	0.576593		0.182277	2.36768	0.00895	0.0233022
CCDC136	7	128431492	128462184	coiled-coil domain containing 136	0.179885	0.008955	0.0233113		0.0928527	0.867668	0.192788	0.359797		0.0439873	0.0150629	0.493991	0.695828		0.179885	2.36747	0.008955	0.0233113
COX17	3	119382822	119396253	cytochrome c oxidase copper chaperone COX17	0.207985	0.004323	0.0233266		0.207985	2.62574	0.004323	0.0233266		0.0828239	0.885754	0.187875	0.389298		0.133029	1.59198	0.055695	0.10718
BIN1	2	127805599	127864730	bridging integrator 1	0.186023	0.007358	0.0233322		-0.145588	-1.67911	0.046565	0.130589		-0.167104	-2.43929	0.007358	0.0468514		-0.186023	-2.36702	0.008966	0.0233322
ULK3	15	75128459	75135497	unc-51 like kinase 3	0.185584	0.008966	0.0233322		0.126211	1.41509	0.078521	0.191225		0.0831833	0.865803	0.193299	0.396907		0.185584	2.36702	0.008966	0.0233322
TET1	10	70320094	70454244	tet methylcytosine dioxygenase 1	0.180174	0.008985	0.0233739		0.127	1.41508	0.078523	0.191225		0.0488059	0.140878	0.443983	0.657105		0.180174	2.36624	0.008985	0.0233739
KIF25	6	168398351	168445771	kinesin family member 25	0.181823	0.008996	0.0233986		0.0617845	0.28658	0.387217	0.571534		0.140302	1.66844	0.047614	0.160339		0.181823	2.36578	0.008996	0.0233986
PPP1CB	2	28974470	29025806	protein phosphatase 1 catalytic subunit beta	0.181075	0.009	0.0234051		0.150105	1.79536	0.036298	0.10845		0.0882101	0.805693	0.21021	0.418048		0.181075	2.36562	0.009	0.0234051
ZFR2	19	3804022	3869036	zinc finger RNA binding protein 2	0.194116	0.00246	0.0234766		-0.184245	-2.31156	0.010401	0.0440858		-0.194116	-2.81223	0.00246	0.0234766		-0.162384	-2.01606	0.021897	0.0496366
ADAM11	17	42836356	42859214	ADAM metallopeptidase domain 11	0.20509	0.004387	0.0235662		0.20509	2.62074	0.004387	0.0235662		0.133772	1.78305	0.037289	0.137694		0.154132	1.89063	0.029337	0.0630633
VSIR	10	73507313	73533277	V-set immunoregulatory receptor	0.177021	0.009072	0.0235845		-0.128354	-1.46401	0.071595	0.178696		-0.1096	-1.33897	0.09029	0.243767		-0.177021	-2.36267	0.009072	0.0235845
FAM120A	9	96213967	96328394	family with sequence similarity 120A	0.211767	0.004416	0.0236894		-0.211767	-2.61849	0.004416	0.0236894		-0.0991388	-1.21452	0.112275	0.279516		-0.184559	-2.29891	0.010755	0.0272307
PPT1	1	40537133	40562924	palmitoyl-protein thioesterase 1	0.203007	0.005785	0.0237209		0.203007	2.52499	0.005785	0.0288825		0.100146	1.25329	0.10505	0.268061		0.18307	2.36047	0.009126	0.0237209
ATG5	6	106632351	106773635	autophagy related 5	0.207125	0.00444	0.0237853		0.207125	2.61664	0.00444	0.0237853		0.143712	2.02106	0.021637	0.0952491		0.159061	1.98267	0.023702	0.0528771
CHD1	5	98189689	98264711	chromodomain helicase DNA binding protein 1	0.180266	0.009176	0.023843		0.0489674	0.0120371	0.495198	0.6648		0.0887543	0.911363	0.181052	0.380557		0.180266	2.35844	0.009176	0.023843
ATPAF2	17	17921335	17942482	ATP synthase mitochondrial F1 complex assembly factor 2	0.185196	0.009207	0.0239195		0.178214	2.19628	0.014036	0.0547705		0.093294	0.969676	0.166104	0.359657		0.185196	2.35719	0.009207	0.0239195
DDX20	1	112298523	112310622	DEAD-box helicase 20	0.18152	0.009234	0.0239857		-0.0973991	-0.935152	0.174855	0.335337		-0.118927	-1.4932	0.067693	0.203378		-0.18152	-2.3561	0.009234	0.0239857
PTPRD	9	8314246	10613002	protein tyrosine phosphatase receptor type D	0.179468	0.009243	0.0240051		0.136732	1.53393	0.062524	0.162112		0.0403746	-0.0640807	0.525547	0.720715		0.179468	2.35574	0.009243	0.0240051
MCMBP	10	121588952	121633093	minichromosome maintenance complex binding protein	0.193775	0.007411	0.0240321		-0.193775	-2.4367	0.007411	0.0345508		-0.147899	-2.00164	0.022662	0.0979409		-0.181776	-2.35513	0.009258	0.0240321
ZIC1	3	147127152	147134506	Zic family member 1	0.180418	0.009256	0.0240321		-0.077745	-0.635559	0.262532	0.444109		-0.0646254	-0.472847	0.318161	0.539925		-0.180418	-2.35521	0.009256	0.0240321
ADSSL1	14	105190566	105213662	adenylosuccinate synthase 1	0.180803	0.009258	0.0240321		0.16275	1.97778	0.023977	0.0806734		0.128636	1.40466	0.080061	0.226068		0.180803	2.35513	0.009258	0.0240321
ARFIP2	11	6497749	6502561	ADP ribosylation factor interacting protein 2	0.182405	0.009264	0.0240436		-0.0630666	-0.270172	0.393514	0.57814		-0.120472	-1.592	0.055692	0.178069		-0.182405	-2.35489	0.009264	0.0240436
ZBTB40	1	22778344	22857647	zinc finger and BTB domain containing 40	0.177866	0.009266	0.0240448		0.134152	1.59242	0.055645	0.148691		0.0429394	-0.0383458	0.515294	0.712712		0.177866	2.35481	0.009266	0.0240448
CCDC144B	17	18441114	18528930	coiled-coil domain containing 144B (pseudogene)	0.180163	0.009272	0.0240564		0.0480332	-0.0322208	0.512852	0.678192		0.0838262	0.831998	0.202705	0.408915		0.180163	2.35457	0.009272	0.0240564
MED13L	12	116396381	116715498	mediator complex subunit 13L	0.184643	0.004717	0.0240822		0.0511377	0.0608081	0.475756	0.649171		0.184643	2.59591	0.004717	0.0354501		0.178507	2.35405	0.009285	0.0240822
CTH	1	70876951	70905534	cystathionine gamma-lyase	0.179179	0.009284	0.0240822		-0.0617651	-0.283935	0.38823	0.5728		-0.067099	-0.500499	0.308362	0.52898		-0.179179	-2.35409	0.009284	0.0240822
LARP4	12	50794668	50873787	La ribonucleoprotein 4	0.179523	0.009289	0.0240885		0.141846	1.65295	0.049171	0.135826		0.112724	1.47357	0.070299	0.208246		0.179523	2.35389	0.009289	0.0240885
CSNK2A1	20	453142	524434	casein kinase 2 alpha 1	0.184655	0.009294	0.0240975		-0.114037	-1.18765	0.117485	0.254613		-0.129376	-1.73092	0.041733	0.148333		-0.184655	-2.35369	0.009294	0.0240975
PHACTR3	20	58152564	58422766	phosphatase and actin regulator 3	0.183233	0.009298	0.0241039		-0.129766	-1.49543	0.067401	0.17118		-0.054601	-0.256802	0.398666	0.618187		-0.183233	-2.35353	0.009298	0.0241039
GOT2	16	58741035	58768220	glutamic-oxaloacetic transaminase 2	0.205515	0.005101	0.0241308		0.205515	2.56891	0.005101	0.0263338		0.120042	1.60078	0.054713	0.176163		0.187055	2.35293	0.009313	0.0241308
ASCC3	6	100956070	101329205	activating signal cointegrator 1 complex subunit 3	0.180995	0.009312	0.0241308		-0.167446	-2.05085	0.020141	0.071377		-0.126261	-1.6716	0.047302	0.159737		-0.180995	-2.35297	0.009312	0.0241308
PRPF31	19	54619134	54635144	pre-mRNA processing factor 31	0.180055	0.009351	0.0242169		-0.0781587	-0.563803	0.286444	0.469803		-0.101069	-1.25195	0.105294	0.268464		-0.180055	-2.35142	0.009351	0.0242169
STAT3	17	40465342	40540460	signal transducer and activator of transcription 3	0.181503	0.009352	0.0242169		0.0441344	-0.123441	0.549121	0.705009		0.116329	1.51045	0.065464	0.198359		0.181503	2.35138	0.009352	0.0242169
TSGA10	2	99613724	99771429	testis specific 10	0.181869	0.009353	0.0242169		-0.14196	-1.62185	0.052418	0.142078		-0.0708929	-0.552234	0.290394	0.510528		-0.181869	-2.35134	0.009353	0.0242169
SNX13	7	17830385	17980117	sorting nexin 13	0.181771	0.009354	0.0242169		-0.101364	-1.01285	0.155567	0.309747		-0.113116	-1.43996	0.07494	0.216294		-0.181771	-2.3513	0.009354	0.0242169
CDH8	16	61681154	62070342	cadherin 8	0.18258	0.00936	0.0242284		-0.143672	-1.71731	0.042961	0.123314		-0.0911243	-0.978972	0.163797	0.356562		-0.18258	-2.35106	0.00936	0.0242284
ARAP1	11	72396114	72463453	ArfGAP with RhoGAP domain%2C ankyrin repeat and PH domain 1	0.196739	0.002597	0.0242315		-0.0665252	-0.383083	0.350829	0.536054		-0.196739	-2.79475	0.002597	0.0242315		-0.145292	-1.80304	0.035691	0.0740244
NTRK2	9	87283437	87641969	neurotrophic receptor tyrosine kinase 2	0.183289	0.009371	0.0242529		-0.0483127	0.0153236	0.506113	0.673611		-0.153818	-2.0554	0.01992	0.0904413		-0.183289	-2.35062	0.009371	0.0242529
RAC1	7	6414158	6443598	Rac family small GTPase 1	0.179915	0.009375	0.0242578		-0.131137	-1.52791	0.063268	0.163607		-0.0241985	0.532907	0.702951	0.839139		-0.179915	-2.35046	0.009375	0.0242578
ERMARD	6	170151718	170181696	ER membrane associated RNA degradation	0.183566	0.009376	0.0242578		-0.183566	-2.31729	0.010244	0.0436571		-0.0713757	-0.603311	0.273151	0.492587		-0.181179	-2.35042	0.009376	0.0242578
PDK4	7	95212811	95225828	pyruvate dehydrogenase kinase 4	0.185226	0.00938	0.0242627		-0.128391	-1.44354	0.074434	0.183903		-0.09503	-1.10602	0.134358	0.314461		-0.185226	-2.35027	0.00938	0.0242627
SLC33A1	3	155538813	155572216	solute carrier family 33 member 1	0.180082	0.009381	0.0242627		0.0959088	0.925911	0.177246	0.338139		0.137699	1.75217	0.039872	0.143911		0.180082	2.35023	0.009381	0.0242627
PFDN1	5	139624620	139682686	prefoldin subunit 1	0.177277	0.009395	0.0242949		0.142632	1.67176	0.047286	0.131969		0.142108	1.95889	0.025063	0.104497		0.177277	2.34967	0.009395	0.0242949
SLC29A2	11	66129992	66139917	solute carrier family 29 member 2	0.178677	0.009407	0.0243219		0.0929848	0.843008	0.199612	0.367877		0.0132053	-1.47367	0.929715	0.965583		0.178677	2.3492	0.009407	0.0243219
AMBRA1	11	46417962	46615573	autophagy and beclin 1 regulator 1	0.17941	0.00941	0.0243242		0.0459148	-0.0714571	0.528483	0.69022		0.131355	1.78942	0.036774	0.136382		0.17941	2.34908	0.00941	0.0243242
SARAF	8	29920519	29940724	store-operated calcium entry associated regulatory factor	0.183695	0.009416	0.0243331		-0.115657	-1.19546	0.115953	0.252483		-0.100489	-1.10974	0.133555	0.313144		-0.183695	-2.34884	0.009416	0.0243331
KIAA1324L	7	86506222	86688970	endosome-lysosome associated apoptosis and autophagy regulator family member 2	0.179694	0.009436	0.0243808		0.134595	1.521	0.06413	0.165153		0.123678	1.56309	0.059016	0.185249		0.179694	2.34805	0.009436	0.0243808
ATG16L2	11	72525456	72540680	autophagy related 16 like 2	0.180918	0.009442	0.0243922		0.118525	1.27489	0.101174	0.228912		0.110959	1.42113	0.077639	0.221268		0.180918	2.34781	0.009442	0.0243922
CEP120	5	122680586	122759536	centrosomal protein 120	0.17975	0.009476	0.024476		0.103012	1.02729	0.152142	0.304947		0.0494145	0.0234868	0.490631	0.693449		0.17975	2.34647	0.009476	0.024476
EID1	15	49170331	49172370	EP300 interacting inhibitor of differentiation 1	0.182748	0.00948	0.0244823		-0.108982	-1.10433	0.134725	0.280616		-0.13221	-1.58191	0.056835	0.180368		-0.182748	-2.34632	0.00948	0.0244823
ZNF407	18	72265106	72777627	zinc finger protein 407	0.177754	0.009493	0.0245118		0.10096	1.00213	0.15814	0.313512		0.0887112	0.792406	0.214062	0.423036		0.177754	2.34581	0.009493	0.0245118
MAGT1	X	77081244	77151065	magnesium transporter 1	0.180013	0.009502	0.024531		-0.157189	-1.90911	0.028124	0.0902498		-0.0733762	-0.420681	0.336994	0.558453		-0.180013	-2.34545	0.009502	0.024531
HINT3	6	126277916	126301390	histidine triad nucleotide binding protein 3	0.20048	0.004626	0.0245464		-0.20048	-2.6026	0.004626	0.0245464		-0.104545	-1.29182	0.098209	0.257412		-0.176372	-2.29006	0.011009	0.0277793
HSP90AA1	14	102547079	102606086	heat shock protein 90 alpha family class A member 1	0.180881	0.009526	0.0245848		-0.077032	-0.558396	0.288287	0.471342		-0.0900895	-1.01706	0.154562	0.343648		-0.180881	-2.34451	0.009526	0.0245848
TSPAN13	7	16793380	16824161	tetraspanin 13	0.18033	0.009526	0.0245848		0.0648707	0.342107	0.366135	0.552134		0.100054	1.16421	0.122169	0.295078		0.18033	2.34451	0.009526	0.0245848
AIG1	6	143380350	143665020	androgen induced 1	0.180797	0.009532	0.0245963		-0.10389	-1.02971	0.151574	0.304315		-0.0633975	-0.221879	0.412204	0.630248		-0.180797	-2.34428	0.009532	0.0245963
LURAP1	1	46669006	46686928	leucine rich adaptor protein 1	0.178756	0.009539	0.0246103		-0.114095	-1.199	0.115264	0.251333		-0.115608	-1.29072	0.098401	0.257623		-0.178756	-2.344	0.009539	0.0246103
ZDHHC23	3	113666748	113682220	zinc finger DHHC-type palmitoyltransferase 23	0.180411	0.009545	0.0246217		-0.168223	-2.10903	0.017471	0.0645948		-0.0923542	-1.02496	0.152691	0.341322		-0.180411	-2.34377	0.009545	0.0246217
EGR1	5	137801168	137804992	early growth response 1	0.179419	0.009549	0.0246265		0.101229	1.0375	0.149751	0.302014		0.0964988	1.00525	0.157388	0.347777		0.179419	2.34361	0.009549	0.0246265
XYLB	3	38388276	38468677	xylulokinase	0.18132	0.00955	0.0246265		0.0724952	0.476441	0.31688	0.501132		0.0703094	0.601676	0.273695	0.493215		0.18132	2.34357	0.00955	0.0246265
WIPI2	7	5229864	5273486	WD repeat domain%2C phosphoinositide interacting 2	0.17999	0.009571	0.0246684		-0.145753	-1.69014	0.045501	0.128412		-0.121557	-1.66634	0.047823	0.160837		-0.17999	-2.34275	0.009571	0.0246684
GNG8	19	47137333	47137939	G protein subunit gamma 8	0.179223	0.009598	0.0247339		-0.100924	-0.999675	0.158734	0.314371		-0.132952	-1.67714	0.046758	0.15862		-0.179223	-2.3417	0.009598	0.0247339
KIAA0754	1	39874745	39882154	KIAA0754	0.177075	0.009607	0.0247489		0.110867	1.1864	0.117733	0.254939		0.1597	1.73577	0.041302	0.147405		0.177075	2.34135	0.009607	0.0247489
SATB2	2	200134223	200335989	SATB homeobox 2	0.177432	0.009619	0.0247758		0.0988888	0.997694	0.159214	0.315042		0.133189	1.75565	0.039574	0.143243		0.177432	2.34089	0.009619	0.0247758
AK8	9	135600965	135754433	adenylate kinase 8	0.177726	0.009621	0.0247768		-0.0837633	-0.6875	0.245884	0.425231		-0.126018	-1.72398	0.042356	0.149562		-0.177726	-2.34081	0.009621	0.0247768
TMBIM6	12	50135340	50158717	transmembrane BAX inhibitor motif containing 6	0.179294	0.009626	0.0247826		-0.156328	-1.84193	0.032743	0.100775		-0.056677	-0.258654	0.397951	0.617569		-0.179294	-2.34062	0.009626	0.0247826
CLPP	19	6361542	6370253	caseinolytic mitochondrial matrix peptidase proteolytic subunit	0.179946	0.009627	0.0247826		-0.0485227	0.0223259	0.508906	0.675513		-0.0637262	-0.499169	0.30883	0.529324		-0.179946	-2.34058	0.009627	0.0247826
ATP6V1D	14	67804589	67826521	ATPase H+ transporting V1 subunit D	0.180791	0.009639	0.0248069		-0.0666825	-0.372842	0.354633	0.540209		-0.124169	-1.65807	0.048652	0.16261		-0.180791	-2.34011	0.009639	0.0248069
DIRC2	3	122513916	122599986	solute carrier family 49 member 4	0.178313	0.009648	0.0248259		-0.154739	-1.88262	0.029876	0.0942715		-0.0455077	-0.0627244	0.474993	0.681389		-0.178313	-2.33976	0.009648	0.0248259
LRRC57	15	42830027	42840991	leucine rich repeat containing 57	0.174943	0.009651	0.0248296		-0.160395	-2.03079	0.021138	0.0738224		-0.116407	-1.47292	0.070386	0.208306		-0.174943	-2.33965	0.009651	0.0248296
GGA3	17	73232694	73258444	golgi associated%2C gamma adaptin ear containing%2C ARF binding protein 3	0.181466	0.009653	0.0248306		0.160411	1.97338	0.024226	0.0812488		0.10616	1.2385	0.107766	0.272368		0.181466	2.33957	0.009653	0.0248306
QPRT	16	29690329	29710020	quinolinate phosphoribosyltransferase	0.179312	0.009671	0.0248728		-0.0705099	-0.426804	0.334761	0.519421		-0.0775908	-0.629747	0.26443	0.483242		-0.179312	-2.33887	0.009671	0.0248728
COPS3	17	17149930	17184560	COP9 signalosome subunit 3	0.197341	0.007114	0.0248893		0.197341	2.45145	0.007114	0.0335463		0.0896438	0.851892	0.197137	0.400995		0.180818	2.33856	0.009679	0.0248893
SDHD	11	111957597	111966518	succinate dehydrogenase complex subunit D	0.197555	0.002731	0.0249363		0.0841523	0.680345	0.248143	0.42809		0.197555	2.77844	0.002731	0.0249363		0.158831	1.99904	0.022802	0.051257
SF3B1	2	198254508	198299817	splicing factor 3b subunit 1	0.178672	0.009719	0.0249881		0.0745804	0.499936	0.30856	0.491984		0.0496623	0.176501	0.42995	0.644019		0.178672	2.33702	0.009719	0.0249881
TRAPPC8	18	29409160	29523091	trafficking protein particle complex 8	0.178453	0.00973	0.0250122		0.107989	1.04181	0.14875	0.300694		0.087938	0.83923	0.20067	0.406278		0.178453	2.3366	0.00973	0.0250122
ARHGAP27	17	43471274	43510236	Rho GTPase activating protein 27	0.205107	0.004743	0.0250144		0.205107	2.59402	0.004743	0.0250144		0.0367454	-0.192358	0.576269	0.757821		0.160362	1.98684	0.02347	0.0524643
PIN1	19	9945994	9960365	peptidylprolyl cis/trans isomerase%2C NIMA-interacting 1	0.180274	0.009758	0.0250801		-0.0726584	-0.480742	0.31535	0.499347		-0.0721699	-0.671579	0.250926	0.467082		-0.180274	-2.33553	0.009758	0.0250801
NOTCH1	9	139388885	139440500	notch receptor 1	0.177982	0.009762	0.0250862		-0.137894	-1.59082	0.055825	0.149019		-0.105493	-1.2255	0.110193	0.275694		-0.177982	-2.33537	0.009762	0.0250862
SLC8A3	14	70510932	70655668	solute carrier family 8 member A3	0.183865	0.009778	0.0251191		-0.104783	-1.05035	0.146778	0.298064		-0.0792222	-0.756519	0.224669	0.436493		-0.183865	-2.33476	0.009778	0.0251191
SEC31B	10	102246404	102279618	SEC31 homolog B%2C COPII coat complex component	0.177578	0.009778	0.0251191		0.0505125	0.0636587	0.474621	0.648403		-0.00686295	1.37708	0.915757	0.95843		0.177578	2.33476	0.009778	0.0251191
DUSP14	17	35849997	35873600	dual specificity phosphatase 14	0.182823	0.009782	0.0251252		-0.14917	-1.74686	0.040331	0.117798		-0.0842306	-0.919956	0.178798	0.37724		-0.182823	-2.33461	0.009782	0.0251252
BTN3A3	6	26440732	26453643	butyrophilin subfamily 3 member A3	0.203569	0.004779	0.0251586		0.203569	2.59142	0.004779	0.0251586		0.0622571	0.427601	0.334471	0.555806		0.15941	1.94376	0.025962	0.0569597
SRF	6	43139007	43149244	serum response factor	0.177539	0.009801	0.0251699		0.0868082	0.750935	0.226346	0.401571		0.102792	1.27096	0.101871	0.263389		0.177539	2.33388	0.009801	0.0251699
TMEM39A	3	119147796	119182462	transmembrane protein 39A	0.175509	0.009809	0.0251863		0.125065	1.43279	0.075959	0.186491		0.101203	1.03373	0.150632	0.338219		0.175509	2.33357	0.009809	0.0251863
RPS3A	4	152020780	152025794	ribosomal protein S3A	0.181412	0.009819	0.0252079		-0.12771	-1.40898	0.079421	0.192781		-0.112698	-1.43247	0.076004	0.21844		-0.181412	-2.33319	0.009819	0.0252079
SLC38A6	14	61447963	61550451	solute carrier family 38 member 6	0.18046	0.009823	0.025214		0.0827511	0.67822	0.248816	0.428641		0.0448803	-0.0370891	0.514793	0.712524		0.18046	2.33304	0.009823	0.025214
ZNF517	8	146024298	146038427	zinc finger protein 517	0.177773	0.009834	0.0252381		-0.0524645	-0.0729951	0.470905	0.645578		-0.133897	-1.72509	0.042256	0.149343		-0.177773	-2.33262	0.009834	0.0252381
PDIA3P1	1	146649430	146651528	protein disulfide isomerase family A member 3 pseudogene 1	0.181664	0.009837	0.0252416		-0.161427	-1.98384	0.023637	0.0799078		-0.105304	-1.2565	0.104468	0.267405		-0.181664	-2.33251	0.009837	0.0252416
RPS4X	X	71491892	71497098	ribosomal protein S4 X-linked	0.180978	0.009842	0.0252503		-0.0794113	-0.594389	0.276126	0.45846		-0.161831	-2.32466	0.010045	0.0572243		-0.180978	-2.33232	0.009842	0.0252503
PIR	X	15402921	15511456	pirin	0.17896	0.009859	0.0252898		-0.0780625	-0.637809	0.261799	0.443409		-0.0632771	-0.447564	0.327234	0.549129		-0.17896	-2.33167	0.009859	0.0252898
RCC1L	7	74441223	74489638	RCC1 like	0.178153	0.009868	0.0253046		0.101613	1.01381	0.155337	0.309411		0.111868	1.35488	0.087728	0.239205		0.178153	2.33133	0.009868	0.0253046
UACA	15	70946893	71055897	uveal autoantigen with coiled-coil domains and ankyrin repeats	0.179716	0.009879	0.025328		-0.126278	-1.40914	0.079397	0.192753		-0.0703403	-0.591493	0.277095	0.497022		-0.179716	-2.33091	0.009879	0.025328
PIGU	20	33148346	33264896	phosphatidylinositol glycan anchor biosynthesis class U	0.181911	0.009881	0.025328		0.134969	1.49371	0.067626	0.17164		0.124893	1.68539	0.045957	0.15744		0.181911	2.33084	0.009881	0.025328
CYP2J2	1	60358980	60392445	cytochrome P450 family 2 subfamily J member 2	0.181565	0.009882	0.025328		-0.123185	-1.37905	0.08394	0.200267		-0.0771087	-0.642091	0.260407	0.479242		-0.181565	-2.3308	0.009882	0.025328
IL18BP	11	71709955	71713965	interleukin 18 binding protein	0.180682	0.009886	0.0253341		-0.134445	-1.4897	0.068151	0.172524		-0.130812	-1.78601	0.037049	0.137109		-0.180682	-2.33065	0.009886	0.0253341
RBBP6	16	24550887	24584184	RB binding protein 6%2C ubiquitin ligase	0.178244	0.009905	0.0253786		0.0643882	0.318217	0.37516	0.560077		0.102305	1.27299	0.10151	0.262716		0.178244	2.32993	0.009905	0.0253786
ACSS2	20	33462792	33515762	acyl-CoA synthetase short chain family member 2	0.204228	0.004858	0.0253916		0.204228	2.58578	0.004858	0.0253916		0.0618381	0.412507	0.339984	0.561503		0.174582	2.25109	0.01219	0.0302803
GBA2	9	35736863	35749225	glucosylceramidase beta 2	0.185811	0.002795	0.0254316		0.152941	1.84135	0.032785	0.100865		0.185811	2.77091	0.002795	0.0254316		0.166782	2.1049	0.01765	0.0413588
ATP6V0B	1	44440632	44443967	ATPase H+ transporting V0 subunit b	0.179613	0.00993	0.0254379		-0.0352137	0.344338	0.634704	0.769183		-0.139978	-1.97363	0.024212	0.10232		-0.179613	-2.32898	0.00993	0.0254379
TLL2	10	98124365	98273683	tolloid like 2	0.179447	0.009932	0.0254379		-0.0427993	0.130188	0.551791	0.707227		-0.0855917	-0.90481	0.182783	0.382549		-0.179447	-2.32891	0.009932	0.0254379
ZNF346	5	176449697	176508190	zinc finger protein 346	0.180437	0.009933	0.0254379		0.052081	0.0573982	0.477114	0.650118		0.0933961	1.11697	0.132004	0.310453		0.180437	2.32887	0.009933	0.0254379
PPP1R21	2	48667905	48742525	protein phosphatase 1 regulatory subunit 21	0.204471	0.004882	0.0254554		-0.204471	-2.58408	0.004882	0.0254554		-0.0599898	-0.352934	0.362069	0.583754		-0.168975	-2.12688	0.016715	0.0394339
HCFC2	12	104458309	104500302	host cell factor C2	0.177859	0.008488	0.0254593		-0.142187	-1.63589	0.050931	0.139309		-0.161428	-2.38723	0.008488	0.0510325		-0.177859	-2.32849	0.009943	0.0254593
RAD50	5	131892669	131982041	RAD50 double strand break repair protein	0.181718	0.009959	0.0254961		0.117304	1.24809	0.105999	0.237177		0.101311	1.25015	0.105622	0.268931		0.181718	2.32789	0.009959	0.0254961
BTBD7	14	93703896	93799382	BTB domain containing 7	0.177557	0.009967	0.0255124		0.0939468	0.8841	0.188321	0.353996		0.0919931	1.02644	0.152341	0.340875		0.177557	2.32759	0.009967	0.0255124
SLC7A14	3	170177336	170303864	solute carrier family 7 member 14	0.182172	0.009987	0.0255594		-0.0701247	-0.471323	0.318705	0.502572		-0.0902987	-0.963047	0.167762	0.362068		-0.182172	-2.32684	0.009987	0.0255594
INSIG2	2	118846047	118868573	insulin induced gene 2	0.177937	0.009995	0.0255757		0.150422	1.79483	0.03634	0.108534		0.155932	1.99232	0.023168	0.0994951		0.177937	2.32654	0.009995	0.0255757
ANKFY1	17	4067115	4167274	ankyrin repeat and FYVE domain containing 1	0.177691	0.009997	0.0255759		0.0819121	0.624624	0.266109	0.447618		0.0460896	0.0239055	0.490464	0.6934		0.177691	2.32646	0.009997	0.0255759
DDIT3	12	57910371	57914300	DNA damage inducible transcript 3	0.182112	0.01	0.0255759		0.182112	2.26628	0.011717	0.0480231		0.150749	1.88561	0.029674	0.117404		0.178718	2.32635	0.01	0.0255759
EBPL	13	50234810	50265623	EBP like	0.178881	0.01	0.0255759		-0.10621	-1.04353	0.148352	0.300238		-0.104104	-1.30364	0.096179	0.254437		-0.178881	-2.32635	0.01	0.0255759
AGAP3	7	150782954	150841521	ArfGAP with GTPase domain%2C ankyrin repeat and PH domain 3	0.17792	0.010002	0.0255768		-0.140102	-1.66695	0.047762	0.132967		-0.0741776	-0.689326	0.245309	0.461341		-0.17792	-2.32627	0.010002	0.0255768
SKP1	5	133484626	133512641	S-phase kinase associated protein 1	0.176378	0.010006	0.0255829		-0.0883477	-0.75964	0.223735	0.398159		-0.047642	-0.0993177	0.460443	0.669095		-0.176378	-2.32612	0.010006	0.0255829
SNX6	14	35030299	35099354	sorting nexin 6	0.180693	0.010019	0.0256061		-0.126565	-1.39708	0.081195	0.195659		-0.0552342	-0.092856	0.463009	0.67094		-0.180693	-2.32564	0.010019	0.0256061
MVK	12	110011599	110035930	mevalonate kinase	0.17878	0.010019	0.0256061		-0.0589579	-0.199356	0.420992	0.603037		-0.0936534	-1.07095	0.142095	0.325217		-0.17878	-2.32564	0.010019	0.0256061
EID2B	19	40021627	40023492	EP300 interacting inhibitor of differentiation 2B	0.185043	0.010031	0.02563		-0.160673	-1.95482	0.025302	0.0839101		-0.150528	-2.07324	0.019075	0.0880367		-0.185043	-2.32519	0.010031	0.02563
SLC38A7	16	58699013	58718674	solute carrier family 38 member 7	0.180531	0.010045	0.0256616		-0.127313	-1.36534	0.086073	0.203708		-0.158004	-2.28923	0.011033	0.0611805		-0.180531	-2.32466	0.010045	0.0256616
NHEJ1	2	219934079	220025537	non-homologous end joining factor 1	0.199176	0.006471	0.0256651		0.199176	2.48536	0.006471	0.0313464		0.105615	1.24841	0.105941	0.269411		0.180634	2.32455	0.010048	0.0256651
RNF4	4	2470833	2517584	ring finger protein 4	0.181393	0.004308	0.0257691		0.158125	1.86747	0.030918	0.0966234		0.17604	2.62693	0.004308	0.0334539		0.181393	2.32291	0.010092	0.0257691
ZNF91	19	23540498	23578273	zinc finger protein 91	0.178886	0.010092	0.0257691		-0.153834	-1.85516	0.031787	0.0985799		-0.0956664	-1.1309	0.129048	0.306016		-0.178886	-2.32291	0.010092	0.0257691
TMEM184C	4	148538548	148557872	transmembrane protein 184C	0.201115	0.004962	0.0257951		0.201115	2.57847	0.004962	0.0257951		0.0794584	0.778636	0.218097	0.428034		0.146129	1.77433	0.038004	0.0780963
C1orf94	1	34632594	34684732	chromosome 1 open reading frame 94	0.181235	0.010106	0.0258006		0.14511	1.69026	0.045489	0.128412		0.112154	1.42469	0.077123	0.220723		0.181235	2.32239	0.010106	0.0258006
AKAP8	19	15464196	15490598	A-kinase anchoring protein 8	0.179834	0.010112	0.0258117		-0.0845503	-0.735088	0.231143	0.407304		-0.0355786	0.220063	0.587089	0.765921		-0.179834	-2.32217	0.010112	0.0258117
LINS1	15	101107129	101142389	lines homolog 1	0.176585	0.010128	0.0258483		0.03293	-0.38253	0.648966	0.778903		0.0534732	0.281501	0.389163	0.60962		0.176585	2.32157	0.010128	0.0258483
STYXL1	7	75625655	75677318	serine/threonine/tyrosine interacting like 1	0.177394	0.010135	0.025862		-0.108797	-1.10162	0.135314	0.28158		-0.062089	-0.393684	0.346907	0.568373		-0.177394	-2.32131	0.010135	0.025862
CCNQ	X	152853383	152864595	cyclin Q	0.182683	0.010153	0.0259037		0.173277	2.09634	0.018026	0.0659404		0.107383	1.37097	0.085192	0.234927		0.182683	2.32065	0.010153	0.0259037
FMO5	1	146655884	146696931	flavin containing dimethylaniline monoxygenase 5	0.177968	0.010158	0.0259122		-0.069425	-0.416492	0.338525	0.523062		-0.0614431	-0.439913	0.33	0.551541		-0.177968	-2.32046	0.010158	0.0259122
SCAF11	12	46312914	46384357	SR-related CTD associated factor 11	0.177872	0.010179	0.0259607		0.0986026	0.940803	0.173403	0.333453		0.0405822	-0.060218	0.524009	0.719546		0.177872	2.31968	0.010179	0.0259607
MIR9.3HG	15	89904810	89941718	MIR9-3 host gene	0.176326	0.010181	0.0259607		0.103274	1.05016	0.146823	0.298108		0.0703189	0.63131	0.263919	0.482889		0.176326	2.31961	0.010181	0.0259607
ERN1	17	62116502	62207504	endoplasmic reticulum to nucleus signaling 1	0.17718	0.010182	0.0259607		0.138518	1.61323	0.053347	0.143854		0.123282	1.48481	0.068797	0.205432		0.17718	2.31957	0.010182	0.0259607
DUT	15	48623292	48635570	deoxyuridine triphosphatase	0.177236	0.010184	0.0259616		0.0922271	0.842793	0.199672	0.367944		0.0711413	0.641528	0.26059	0.479353		0.177236	2.3195	0.010184	0.0259616
SNRK	3	43328032	43392635	SNF related kinase	0.180823	0.010209	0.026021		0.11349	1.20126	0.114825	0.250691		0.126261	1.65595	0.048866	0.16299		0.180823	2.31858	0.010209	0.026021
SPOUT1	9	131581930	131592073	SPOUT domain containing methyltransferase 1	0.205717	0.005031	0.0260672		0.205717	2.57369	0.005031	0.0260672		0.0754492	0.679584	0.248384	0.46422		0.150128	1.83806	0.033027	0.0694669
HIST1H4F	6	26240621	26241021	H4 clustered histone 6	0.175891	0.010239	0.0260933		0.130662	1.46287	0.071751	0.179		0.105676	1.25538	0.10467	0.267497		0.175891	2.31747	0.010239	0.0260933
ACER3	11	76571962	76737841	alkaline ceramidase 3	0.178617	0.010259	0.02614		0.158794	1.92019	0.027417	0.0886234		0.0913515	1.05746	0.14515	0.329938		0.178617	2.31674	0.010259	0.02614
GRAMD1C	3	113557635	113666021	GRAM domain containing 1C	0.178684	0.010267	0.0261561		-0.178077	-2.21904	0.013242	0.0524978		-0.0612449	-0.368222	0.356354	0.577795		-0.178684	-2.31644	0.010267	0.0261561
CDYL2	16	80631804	80838495	chromodomain Y like 2	0.177417	0.01027	0.0261595		-0.0888773	-0.79776	0.212505	0.384788		-0.0805311	-0.431666	0.332992	0.554821		-0.177417	-2.31633	0.01027	0.0261595
ARRDC1	9	140500138	140509812	arrestin domain containing 1	0.183132	0.010275	0.0261679		-0.116831	-1.20629	0.113852	0.249171		-0.154833	-2.179	0.014666	0.0744106		-0.183132	-2.31615	0.010275	0.0261679
C11orf80	11	66512207	66610987	chromosome 11 open reading frame 80	0.18434	0.002943	0.0262436		-0.127651	-1.40312	0.080291	0.194086		-0.18434	-2.75407	0.002943	0.0262436		-0.177349	-2.2893	0.011031	0.0278168
ELOVL7	5	60047618	60140096	ELOVL fatty acid elongase 7	0.182301	0.010309	0.0262503		0.139559	1.63081	0.051465	0.140279		0.102339	1.11342	0.132764	0.31186		0.182301	2.31491	0.010309	0.0262503
HK2	2	75061254	75120486	hexokinase 2	0.178644	0.010322	0.0262791		-0.0844212	-0.690974	0.244791	0.42395		-0.134807	-1.85462	0.031825	0.123171		-0.178644	-2.31443	0.010322	0.0262791
DPM3	1	155112367	155113007	dolichyl-phosphate mannosyltransferase subunit 3%2C regulatory	0.177442	0.01033	0.0262909		0.0968802	0.922247	0.1782	0.339751		0.04108	-0.104367	0.541561	0.731503		0.177442	2.31414	0.01033	0.0262909
ZBTB48	1	6640054	6649340	zinc finger and BTB domain containing 48	0.185767	0.002952	0.0262938		-0.127855	-1.38365	0.083233	0.199158		-0.185767	-2.75307	0.002952	0.0262938		-0.157681	-1.95376	0.025365	0.0559325
RPF2	6	111303241	111349466	ribosome production factor 2 homolog	0.185046	0.002964	0.0263407		0.173817	2.15103	0.015737	0.05968		0.185046	2.75174	0.002964	0.0263407		0.150929	1.85757	0.031615	0.0669837
XRCC4	5	82373366	82649579	X-ray repair cross complementing 4	0.175939	0.010352	0.0263408		-0.107901	-1.13415	0.128365	0.271162		-0.00613203	1.47063	0.929305	0.96538		-0.175939	-2.31334	0.010352	0.0263408
ABCB9	12	123405495	123451010	ATP binding cassette subfamily B member 9	0.175547	0.010353	0.0263408		0.0940528	0.88965	0.186827	0.351909		0.11869	1.54981	0.060594	0.188617		0.175547	2.3133	0.010353	0.0263408
MGST2	4	140586973	140661899	microsomal glutathione S-transferase 2	0.180223	0.010362	0.0263594		0.169896	2.15505	0.015579	0.0592533		0.108736	1.32422	0.092715	0.248105		0.180223	2.31298	0.010362	0.0263594
ZBTB14	18	5289021	5297052	zinc finger and BTB domain containing 14	0.179678	0.010364	0.0263602		0.152547	1.7678	0.038547	0.113628		0.134572	1.6458	0.049902	0.165549		0.179678	2.3129	0.010364	0.0263602
SRI	7	87834430	87856291	sorcin	0.178093	0.010371	0.0263738		-0.163876	-1.92476	0.02713	0.0880233		-0.0487291	-0.146706	0.441682	0.654381		-0.178093	-2.31265	0.010371	0.0263738
LIN7A	12	81186299	81331713	lin-7 homolog A%2C crumbs cell polarity complex component	0.174392	0.010373	0.0263746		0.00387652	-1.69998	0.955433	0.975105		0.0688294	0.444056	0.328501	0.549917		0.174392	2.31258	0.010373	0.0263746
N4BP2L2	13	33006622	33113022	NEDD4 binding protein 2 like 2	0.177637	0.010375	0.0263753		0.0656537	0.331615	0.37009	0.555313		0.0333115	-0.265272	0.6046	0.777101		0.177637	2.3125	0.010375	0.0263753
POLR2D	2	128601127	128615729	RNA polymerase II subunit D	0.180527	0.010378	0.0263787		0.180527	2.24628	0.012343	0.0499471		0.120903	1.61694	0.052946	0.17215		0.17933	2.31239	0.010378	0.0263787
SSBP3	1	54691105	54872067	single stranded DNA binding protein 3	0.17728	0.010413	0.0264616		0.136146	1.56925	0.058295	0.153982		0.140984	1.49917	0.066915	0.201407		0.17728	2.31112	0.010413	0.0264616
SLC2A6	9	136336216	136344221	solute carrier family 2 member 6	0.179133	0.010414	0.0264616		0.168695	2.10787	0.017521	0.064661		0.0688224	0.581879	0.280324	0.499378		0.179133	2.31109	0.010414	0.0264616
TSC22D1	13	45006279	45150701	TSC22 domain family member 1	0.174339	0.010425	0.0264852		0.0983817	0.960929	0.168294	0.327129		0.0470455	0.100875	0.459825	0.668516		0.174339	2.31069	0.010425	0.0264852
FGF7P6	9	46687557	46746820	fibroblast growth factor 7 pseudogene 6	0.191302	0.006754	0.0265495		0.191302	2.47009	0.006754	0.0322918		0.0564915	0.2431	0.403964	0.622515		0.178805	2.30971	0.010452	0.0265495
CTSZ	20	57570240	57582309	cathepsin Z	0.199631	0.005163	0.0265749		0.199631	2.56472	0.005163	0.0265749		0.0719339	0.617589	0.268423	0.487661		0.13439	1.49894	0.066945	0.124745
DPY30	2	32236718	32264904	dpy-30 histone methyltransferase complex regulatory subunit	0.176902	0.010464	0.0265757		-0.124768	-1.40143	0.080543	0.194568		-0.0179847	0.816486	0.792889	0.889958		-0.176902	-2.30928	0.010464	0.0265757
SLC31A1	9	115983824	116026772	solute carrier family 31 member 1	0.20041	0.005171	0.0266073		0.20041	2.56418	0.005171	0.0266073		0.171085	2.17131	0.014954	0.0752337		0.176427	2.23078	0.012848	0.0315736
CHCHD4	3	14153577	14166370	coiled-coil-helix-coiled-coil-helix domain containing 4	0.200984	0.00518	0.0266361		0.200984	2.56358	0.00518	0.0266361		0.146393	1.95671	0.025191	0.10487		0.139058	1.62451	0.052133	0.101424
ZNF579	19	56088140	56092214	zinc finger protein 579	0.178644	0.010511	0.0266889		-0.111788	-1.16506	0.121997	0.261635		-0.111457	-1.39342	0.081747	0.228878		-0.178644	-2.30759	0.010511	0.0266889
GATAD2B	1	153777201	153895448	GATA zinc finger domain containing 2B	0.17846	0.010512	0.0266889		0.0662469	0.331324	0.3702	0.555424		0.0299834	-0.491515	0.688469	0.828494		0.17846	2.30755	0.010512	0.0266889
ZBTB26	9	125677845	125693791	zinc finger and BTB domain containing 26	0.181642	0.010533	0.0267379		0.172875	2.14911	0.015813	0.0598955		0.107437	1.10328	0.134953	0.315023		0.181642	2.3068	0.010533	0.0267379
MEIKIN	5	131142683	131281356	meiotic kinetochore factor	0.175562	0.010553	0.0267843		0.0809769	0.634513	0.262873	0.444481		0.0631382	0.472965	0.318119	0.539925		0.175562	2.30608	0.010553	0.0267843
MAGI1	3	65339201	66024593	membrane associated guanylate kinase%2C WW and PDZ domain containing 1	0.202602	0.00661	0.026785		0.202602	2.47779	0.00661	0.0319011		0.0803447	0.812317	0.208305	0.415759		0.182324	2.30601	0.010555	0.026785
PCCA	13	100741347	101182689	propionyl-CoA carboxylase subunit alpha	0.203172	0.005217	0.0267911		0.203172	2.5611	0.005217	0.0267911		0.151428	2.16675	0.015127	0.0755954		0.166041	1.99312	0.023124	0.0518317
PGAP2	11	3818954	3847601	post-GPI attachment to proteins 2	0.178493	0.010568	0.0268137		-0.141447	-1.63222	0.051317	0.140022		-0.113541	-1.33491	0.090953	0.245092		-0.178493	-2.30555	0.010568	0.0268137
TBL1Y	Y	6778738	6959724	transducin beta like 1 Y-linked	0.175714	0.010583	0.0268474		0.0642614	0.336985	0.368064	0.55363		0.0982354	1.13384	0.12843	0.30498		0.175714	2.30501	0.010583	0.0268474
HLF	17	53342321	53402548	HLF transcription factor%2C PAR bZIP family member	0.196669	0.005234	0.0268497		0.196669	2.55997	0.005234	0.0268497		0.0210335	-0.646329	0.740967	0.859556		0.172282	2.27563	0.011434	0.028685
HIBADH	7	27565061	27702502	3-hydroxyisobutyrate dehydrogenase	0.183775	0.010586	0.0268506		0.0967426	0.880379	0.189327	0.354736		0.119011	1.52843	0.063203	0.193685		0.183775	2.3049	0.010586	0.0268506
CHP2	16	23766347	23770256	calcineurin like EF-hand protein 2	0.180319	0.010639	0.0269807		-0.0508557	-0.0733244	0.470774	0.645539		-0.0598513	-0.339666	0.367054	0.588853		-0.180319	-2.30301	0.010639	0.0269807
SUFU	10	104263729	104393292	SUFU negative regulator of hedgehog signaling	0.175693	0.005008	0.0269814		-0.0948071	-0.918976	0.179054	0.340964		-0.175693	-2.57528	0.005008	0.036692		-0.175383	-2.30294	0.010641	0.0269814
ZFP62	5	180274611	180288276	ZFP62 zinc finger protein	0.209481	0.003071	0.0270239		-0.131863	-1.50526	0.066129	0.168993		-0.209481	-2.7401	0.003071	0.0270239		-0.165525	-2.15273	0.01567	0.0373063
TSR1	17	2225690	2239751	TSR1 ribosome maturation factor	0.187373	0.010225	0.0270328		0.187373	2.31799	0.010225	0.0435999		0.0996329	0.883656	0.188441	0.390005		0.17809	2.30216	0.010663	0.0270328
MCAM	11	119179239	119187840	melanoma cell adhesion molecule	0.177744	0.010675	0.0270588		0.167148	2.05358	0.020008	0.0709701		0.172219	1.86721	0.030936	0.120698		0.177744	2.30174	0.010675	0.0270588
SSH1	12	109171967	109251359	slingshot protein phosphatase 1	0.177309	0.010678	0.027062		0.138772	1.59791	0.055032	0.147532		0.0878186	0.972395	0.165427	0.358961		0.177309	2.30163	0.010678	0.027062
ARF6	14	50359800	50363772	ADP ribosylation factor 6	0.178803	0.010705	0.027126		0.126941	1.39643	0.081292	0.195772		0.113573	1.51227	0.065233	0.197966		0.178803	2.30068	0.010705	0.027126
ARX	X	25021811	25034082	aristaless related homeobox	0.181081	0.010716	0.0271495		-0.121597	-1.2975	0.09723	0.22224		-0.100499	-1.24455	0.106648	0.270656		-0.181081	-2.30029	0.010716	0.0271495
NUMBL	19	41171810	41196556	NUMB like endocytic adaptor protein	0.183498	0.010731	0.0271831		-0.157598	-1.88031	0.030033	0.0945761		-0.130413	-1.71331	0.043328	0.15142		-0.183498	-2.29976	0.010731	0.0271831
DLK1	14	101193229	101204561	delta like non-canonical Notch ligand 1	0.180422	0.010736	0.027187		0.132871	1.47798	0.069706	0.175381		0.0122864	-1.3243	0.907298	0.953471		0.180422	2.29958	0.010736	0.027187
COL9A1	6	70924764	71012787	collagen type IX alpha 1 chain	0.176375	0.010757	0.0272313		-0.12871	-1.46445	0.071536	0.178606		-0.100491	-1.22087	0.111068	0.277306		-0.176375	-2.29884	0.010757	0.0272313
HCLS1	3	121350246	121379750	hematopoietic cell-specific Lyn substrate 1	0.179544	0.010761	0.027237		-0.142974	-1.70702	0.043909	0.125161		-0.119625	-1.47493	0.070116	0.207967		-0.179544	-2.2987	0.010761	0.027237
PPP1R2	3	195241224	195270148	protein phosphatase 1 regulatory inhibitor subunit 2	0.178678	0.010766	0.0272453		-0.12342	-1.33355	0.091176	0.212314		-0.0617373	0.0758304	0.530223	0.723755		-0.178678	-2.29852	0.010766	0.0272453
JOSD1	22	39081548	39097408	Josephin domain containing 1	0.177247	0.010784	0.0272864		0.115562	1.26866	0.102281	0.230848		0.0857595	0.905191	0.182682	0.382507		0.177247	2.29789	0.010784	0.0272864
LINC01138	1	147905097	147932048	long intergenic non-protein coding RNA 1138	0.18059	0.010799	0.0273199		-0.0830136	-0.654726	0.256322	0.437379		-0.141907	-1.94856	0.025674	0.106166		-0.18059	-2.29736	0.010799	0.0273199
ELF4	X	129197930	129244866	E74 like ETS transcription factor 4	0.241413	0.003134	0.0273233		-0.069981	-0.42835	0.334198	0.518787		-0.241413	-2.73342	0.003134	0.0273233		-0.168454	-2.20723	0.013649	0.0333169
LBH	2	30454400	30482894	LBH regulator of WNT signaling pathway	0.200033	0.005365	0.0273445		0.200033	2.55137	0.005365	0.0273445		0.12638	1.51922	0.064353	0.196039		0.0835814	0.706496	0.23994	0.350537
LRR1	14	50065658	50081390	leucine rich repeat protein 1	0.176388	0.01082	0.0273642		0.108589	1.12448	0.130405	0.274212		0.0741465	0.454785	0.324632	0.546543		0.176388	2.29663	0.01082	0.0273642
GPATCH1	19	33572087	33621448	G-patch domain containing 1	0.175895	0.010826	0.027375		0.175895	2.16338	0.015256	0.0583513		0.143157	1.95494	0.025295	0.105079		0.174476	2.29642	0.010826	0.027375
NCBP2	3	196662277	196669399	nuclear cap binding protein subunit 2	0.175177	0.010833	0.0273882		-0.125286	-1.38739	0.082661	0.198184		-0.0517275	-0.00924458	0.496312	0.698258		-0.175177	-2.29617	0.010833	0.0273882
MLLT11	1	151032873	151042020	MLLT11 transcription factor 7 cofactor	0.177177	0.010848	0.0274173		-0.0593297	-0.214384	0.415124	0.598471		-0.0797503	-0.773535	0.219603	0.430126		-0.177177	-2.29565	0.010848	0.0274173
ING2	4	184426211	184433582	inhibitor of growth family member 2	0.177531	0.010886	0.0275089		-0.124012	-1.39578	0.081391	0.195946		-0.10158	-1.23416	0.108572	0.273565		-0.177531	-2.29432	0.010886	0.0275089
LONRF2	2	100888337	100938963	LON peptidase N-terminal domain and ring finger 2	0.175885	0.010894	0.0275246		-0.130955	-1.53354	0.062572	0.162183		-0.118866	-1.35224	0.08815	0.240147		-0.175885	-2.29404	0.010894	0.0275246
PKIG	20	43160516	43247678	cAMP-dependent protein kinase inhibitor gamma	0.179095	0.010907	0.0275486		-0.160927	-1.94824	0.025693	0.084858		-0.101407	-1.22649	0.110007	0.275531		-0.179095	-2.29359	0.010907	0.0275486
ABHD13	13	108870740	108886591	abhydrolase domain containing 13	0.17425	0.010907	0.0275486		0.0844325	0.735393	0.23105	0.407236		0.0418924	-0.0396653	0.51582	0.713061		0.17425	2.29359	0.010907	0.0275486
DAPK1	9	90112143	90323549	death associated protein kinase 1	0.18043	0.010923	0.0275801		0.165203	1.98477	0.023585	0.0798529		0.0848172	0.868315	0.192611	0.396118		0.18043	2.29303	0.010923	0.0275801
TPM2	9	35681990	35690053	tropomyosin 2	0.176149	0.010923	0.0275801		-0.106255	-1.05655	0.145358	0.296417		-0.0910327	-0.291988	0.385148	0.606226		-0.176149	-2.29303	0.010923	0.0275801
ERI3	1	44686742	44820951	ERI1 exoribonuclease family member 3	0.177283	0.010931	0.0275958		-0.120318	-1.31555	0.094162	0.217339		-0.0046605	1.56817	0.941579	0.972755		-0.177283	-2.29276	0.010931	0.0275958
PLPPR5	1	99355801	99470417	phospholipid phosphatase related 5	0.189387	0.008895	0.0276065		-0.189387	-2.36996	0.008895	0.039312		-0.128596	-1.60402	0.054355	0.175444		-0.178875	-2.29255	0.010937	0.0276065
EMX2OS	10	119243804	119304579	EMX2 opposite strand/antisense RNA	0.172142	0.010988	0.0277308		-0.166924	-2.1205	0.016982	0.0632656		-0.0537635	-0.18131	0.428062	0.64273		-0.172142	-2.29078	0.010988	0.0277308
FOXL2	3	138663066	138665979	forkhead box L2	0.200115	0.005479	0.0277897		0.200115	2.54404	0.005479	0.0277897		0.0705709	0.619793	0.267697	0.486968		0.0994747	0.998795	0.158947	0.252557
NCBP3	17	3705452	3749540	nuclear cap binding subunit 3	0.175983	0.011015	0.0277899		0.0988145	0.930806	0.175977	0.336982		0.147231	1.99834	0.02284	0.0984924		0.175983	2.28985	0.011015	0.0277899
GPR171	3	150915619	150921003	G protein-coupled receptor 171	0.176218	0.011027	0.0278157		0.129042	1.45265	0.07316	0.181645		0.0358754	-0.361315	0.641068	0.798818		0.176218	2.28944	0.011027	0.0278157
MTMR1	X	149861435	149933581	myotubularin related protein 1	0.174783	0.011035	0.0278224		0.0887412	0.773132	0.219722	0.393471		0.156266	1.66609	0.047848	0.160865		0.174783	2.28916	0.011035	0.0278224
SLC25A44	1	156163895	156182587	solute carrier family 25 member 44	0.17614	0.011043	0.0278381		-0.0719692	-0.45927	0.32302	0.506986		-0.132065	-1.5998	0.054822	0.176359		-0.17614	-2.28889	0.011043	0.0278381
CNTRL	9	123837233	123939888	centriolin	0.175744	0.011047	0.0278437		0.0997021	0.94748	0.171697	0.331231		0.103842	1.22595	0.110109	0.275572		0.175744	2.28875	0.011047	0.0278437
SYTL3	6	159071086	159185903	synaptotagmin like 3	0.173051	0.01105	0.0278468		-0.0563377	-0.189859	0.42471	0.606087		-0.11618	-1.01123	0.155954	0.345798		-0.173051	-2.28864	0.01105	0.0278468
ZNF394	7	99084142	99097904	zinc finger protein 394	0.174483	0.011064	0.0278776		0.157049	1.94712	0.02576	0.0850254		0.0970575	1.12196	0.130939	0.308724		0.174483	2.28816	0.011064	0.0278776
SPOCD1	1	32256023	32281652	SPOC domain containing 1	0.179532	0.010012	0.0278806		0.179532	2.3259	0.010012	0.0429023		0.0174951	-1.1943	0.88382	0.941622		0.173234	2.28806	0.011067	0.0278806
VN1R1	19	57966158	57968508	vomeronasal 1 receptor 1	0.175834	0.01108	0.0279069		0.0581681	0.172312	0.431596	0.612502		0.0845568	0.885372	0.187978	0.38946		0.175834	2.28761	0.01108	0.0279069
ZG16B	16	2880304	2882277	zymogen granule protein 16B	0.174613	0.011081	0.0279069		-0.0945234	-0.865202	0.193464	0.360628		-0.091962	-1.03698	0.149873	0.336999		-0.174613	-2.28758	0.011081	0.0279069
PLK5	19	1524076	1536045	polo like kinase 5 (inactive)	0.17403	0.011083	0.0279075		0.0128413	-1.06159	0.855789	0.917862		-0.00940314	1.24939	0.894239	0.946941		0.17403	2.28751	0.011083	0.0279075
NLRP9	19	56219804	56249768	NLR family pyrin domain containing 9	0.191032	0.008543	0.0280419		0.191032	2.38485	0.008543	0.0381664		0.102815	1.2692	0.102185	0.263547		0.177763	2.28559	0.011139	0.0280419
SYNGR3	16	2039971	2044276	synaptogyrin 3	0.180539	0.01114	0.0280419		-0.0981746	-0.93047	0.176064	0.337077		-0.047624	-0.0973279	0.461233	0.669452		-0.180539	-2.28556	0.01114	0.0280419
OLFML3	1	114522096	114524875	olfactomedin like 3	0.173212	0.011165	0.0281004		-0.0874941	-0.736152	0.230819	0.407058		-0.153596	-1.57316	0.057841	0.182843		-0.173212	-2.28471	0.011165	0.0281004
NALT1	9	139442294	139444196	NOTCH1 associated lncRNA in T cell acute lymphoblastic leukemia 1	0.173768	0.011167	0.0281009		-0.123774	-1.38409	0.083166	0.199028		-0.117267	-1.49656	0.067254	0.202254		-0.173768	-2.28464	0.011167	0.0281009
LCE3C	1	152572710	152573562	late cornified envelope 3C	0.178415	0.011169	0.0281014		0.163643	1.99418	0.023066	0.0785893		0.110922	1.20452	0.114195	0.282626		0.178415	2.28457	0.011169	0.0281014
UBA1	X	47050246	47074527	ubiquitin like modifier activating enzyme 1	0.178521	0.011177	0.028117		-0.100256	-0.95379	0.170095	0.329442		-0.120741	-1.575	0.057628	0.18232		-0.178521	-2.2843	0.011177	0.028117
PLPP5	8	38120648	38126742	phospholipid phosphatase 5	0.200191	0.005574	0.0281255		-0.200191	-2.53803	0.005574	0.0281255		-0.106821	-1.20838	0.11345	0.2815		-0.149456	-1.80225	0.035753	0.0741431
TMEM8B	9	35829225	35865512	transmembrane protein 8B	0.176932	0.011183	0.0281275		0.145106	1.67627	0.046843	0.131087		0.0478704	0.110325	0.456076	0.666163		0.176932	2.28409	0.011183	0.0281275
ATP5PF	21	27096811	27107964	ATP synthase peripheral stalk subunit F6	0.17589	0.011219	0.0282135		-0.0880775	-0.746757	0.227605	0.402981		-0.0699382	-0.623433	0.2665	0.485936		-0.17589	-2.28287	0.011219	0.0282135
MRPS6	21	35445878	35515330	mitochondrial ribosomal protein S6	0.177038	0.011228	0.0282316		-0.175227	-2.1931	0.01415	0.0551053		-0.0525591	-0.128431	0.448904	0.661133		-0.177038	-2.28257	0.011228	0.0282316
H2AFY2	10	71812602	71872038	macroH2A.2 histone	0.192516	0.005617	0.0282482		0.192516	2.53533	0.005617	0.0282482		0.0921743	1.03273	0.150865	0.33845		0.158627	2.04202	0.020575	0.0470905
NRBF2	10	64893088	64914784	nuclear receptor binding factor 2	0.198799	0.005641	0.0282991		0.198799	2.53384	0.005641	0.0282991		0.123318	1.56977	0.058234	0.183535		0.125158	1.45964	0.072195	0.133006
B4GALT3	1	161141100	161147758	beta-1%2C4-galactosyltransferase 3	0.178185	0.01126	0.0283075		-0.0837584	-0.673842	0.250206	0.430372		-0.0852413	-0.91963	0.178883	0.377368		-0.178185	-2.28148	0.01126	0.0283075
ZNF846	19	9862669	9896836	zinc finger protein 846	0.200619	0.005656	0.0283562		-0.200619	-2.53291	0.005656	0.0283562		-0.0569877	-0.350302	0.363056	0.584599		-0.137239	-1.64901	0.049573	0.0974749
RAB39A	11	107799174	107834208	RAB39A%2C member RAS oncogene family	0.174143	0.011306	0.0284141		-0.0671317	-0.36523	0.35747	0.543313		-0.049342	-0.160636	0.43619	0.649321		-0.174143	-2.27993	0.011306	0.0284141
SORCS2	4	7194265	7744554	sortilin related VPS10 domain containing receptor 2	0.175286	0.011311	0.0284175		-0.100962	-1.02328	0.153087	0.306122		-0.0592634	-0.308655	0.378792	0.599441		-0.175286	-2.27976	0.011311	0.0284175
RNFT2	12	117176120	117291436	ring finger protein%2C transmembrane 2	0.20169	0.005685	0.0284833		0.20169	2.53112	0.005685	0.0284833		0.133789	1.77454	0.037987	0.139131		0.176632	2.24506	0.012382	0.0306599
EBF4	20	2673426	2740754	EBF family member 4	0.18046	0.011365	0.028544		0.0897292	0.758881	0.223962	0.398381		0.0843232	0.800229	0.211789	0.420099		0.18046	2.27794	0.011365	0.028544
GTPBP4	10	1034374	1065872	GTP binding protein 4	0.174163	0.011369	0.0285474		-0.0690215	-0.415623	0.338843	0.523295		-0.0809435	-0.823549	0.205098	0.412359		-0.174163	-2.27781	0.011369	0.0285474
BTBD3	20	11871371	11907243	BTB domain containing 3	0.176154	0.01137	0.0285474		0.0868009	0.774059	0.219448	0.393215		0.0518964	0.167826	0.43336	0.646586		0.176154	2.27777	0.01137	0.0285474
SRRM3	7	75831214	75916604	serine/arginine repetitive matrix 3	0.1755	0.011381	0.0285704		0.142162	1.68896	0.045614	0.128638		0.0544643	0.271594	0.392967	0.613301		0.1755	2.27741	0.011381	0.0285704
AVEN	15	34158428	34331405	apoptosis and caspase activation inhibitor	0.177643	0.011389	0.0285859		0.148058	1.73888	0.041028	0.11941		0.150128	2.13769	0.016271	0.0793598		0.177643	2.27714	0.011389	0.0285859
BMPR1B	4	95679106	96079601	bone morphogenetic protein receptor type 1B	0.174417	0.011408	0.028629		-0.171463	-2.05422	0.019977	0.0708923		-0.0656162	-0.536913	0.295664	0.516174		-0.174417	-2.2765	0.011408	0.028629
SLC22A4	5	131630087	131679883	solute carrier family 22 member 4	0.180136	0.011416	0.0286444		-0.140404	-1.61929	0.052692	0.142579		-0.116402	-1.47877	0.069601	0.206908		-0.180136	-2.27623	0.011416	0.0286444
MANEA	6	96025411	96057328	mannosidase endo-alpha	0.179912	0.011175	0.028698		-0.179912	-2.28437	0.011175	0.0463978		-0.0965466	-0.655708	0.256006	0.473989		-0.173341	-2.2754	0.011441	0.028698
ZNF519	18	14071120	14132434	zinc finger protein 519	0.1732	0.011444	0.0287009		0.0680246	0.420007	0.33724	0.521647		0.0508903	0.172325	0.431591	0.645178		0.1732	2.2753	0.011444	0.0287009
ZC3HC1	7	129658126	129691291	zinc finger C3HC-type containing 1	0.177349	0.011449	0.0287088		0.146544	1.70744	0.04387	0.125119		0.0720466	0.306211	0.379722	0.600609		0.177349	2.27513	0.011449	0.0287088
RNF220	1	44870832	45117396	ring finger protein 220	0.198999	0.005747	0.0287111		0.198999	2.52731	0.005747	0.0287111		0.0601066	0.411088	0.340504	0.561999		0.142821	1.77309	0.038107	0.0782565
SF3A3	1	38422647	38455694	splicing factor 3a subunit 3	0.175628	0.011475	0.0287694		0.172007	2.08862	0.018371	0.0667539		0.121318	1.6447	0.050016	0.165822		0.175628	2.27427	0.011475	0.0287694
RPS21	20	60962159	60963576	ribosomal protein S21	0.173839	0.011477	0.0287698		-0.0692464	-0.420002	0.337242	0.521647		-0.136313	-1.85282	0.031954	0.123518		-0.173839	-2.2742	0.011477	0.0287698
LAMP1	13	113951554	113977987	lysosomal associated membrane protein 1	0.172646	0.011495	0.0288103		-0.0535218	-0.0909882	0.463751	0.640007		-0.124813	-1.6847	0.046023	0.15758		-0.172646	-2.2736	0.011495	0.0288103
HOXD9	2	176987447	176989665	homeobox D9	0.178872	0.011515	0.0288541		0.116026	1.21266	0.11263	0.247523		0.0518689	0.226619	0.41036	0.62829		0.178872	2.27294	0.011515	0.0288541
FAM189A1	15	29409915	29967613	family with sequence similarity 189 member A1	0.180422	0.011518	0.0288541		-0.110853	-1.16243	0.12253	0.262454		-0.145875	-2.03511	0.02092	0.093142		-0.180422	-2.27284	0.011518	0.0288541
MCM8	20	5931298	5979623	minichromosome maintenance 8 homologous recombination repair factor	0.17482	0.011518	0.0288541		0.0540674	0.118724	0.452747	0.630386		0.0369063	-0.157163	0.562442	0.748278		0.17482	2.27284	0.011518	0.0288541
LOC101927765	NA	NA	NA	NA	0.172087	0.011522	0.0288595		-0.0991139	-0.945296	0.172254	0.331896		-0.100625	-0.996148	0.159589	0.350477		-0.172087	-2.2727	0.011522	0.0288595
MSL3	X	11776278	11793891	MSL complex subunit 3	0.173573	0.011533	0.0288824		0.129604	1.43119	0.076188	0.186817		0.133765	1.77151	0.038238	0.139789		0.173573	2.27234	0.011533	0.0288824
SLC7A2	8	17354597	17428075	solute carrier family 7 member 2	0.177413	0.011552	0.0289253		-0.141472	-1.64831	0.049645	0.136773		-0.0562562	-0.338363	0.367545	0.589053		-0.177413	-2.27171	0.011552	0.0289253
TXNL1	18	54264440	54305823	thioredoxin like 1	0.174389	0.011566	0.0289558		-0.0784238	-0.562508	0.286885	0.469984		-0.105383	-1.3164	0.09402	0.25025		-0.174389	-2.27125	0.011566	0.0289558
TTC3	1	17199078	17199149		0.178065	0.01157	0.0289611		-0.0853222	-0.688773	0.245483	0.424725		-0.101716	-1.25871	0.104067	0.266597		-0.178065	-2.27112	0.01157	0.0289611
ALOX15B	17	7942377	7952452	arachidonate 15-lipoxygenase type B	0.1751	0.011588	0.0290015		-0.0847455	-0.68904	0.245399	0.424632		-0.126466	-1.71423	0.043243	0.151309		-0.1751	-2.27052	0.011588	0.0290015
TMEM179B	11	62554874	62557872	transmembrane protein 179B	0.17491	0.011608	0.0290469		-0.0783291	-0.596208	0.275518	0.457986		-0.0563317	-0.272341	0.39268	0.612993		-0.17491	-2.26986	0.011608	0.0290469
OTUD5	X	48779301	48815643	OTU deubiquitinase 5	0.183088	0.003448	0.0290561		0.089	0.73092	0.232414	0.40904		0.183088	2.70183	0.003448	0.0290561		0.137554	1.64361	0.050128	0.0984176
ACOT13	6	24667305	24705274	acyl-CoA thioesterase 13	0.176545	0.01162	0.0290723		-0.0105052	1.19816	0.884573	0.935034		-0.0793431	-0.588224	0.278191	0.497903		-0.176545	-2.26947	0.01162	0.0290723
MRPL47	3	179306073	179322434	mitochondrial ribosomal protein L47	0.194092	0.003459	0.0291018		0.154231	1.86787	0.03089	0.0965745		0.194092	2.70077	0.003459	0.0291018		0.144102	1.726	0.042174	0.0851102
VPS4A	16	69345253	69360842	vacuolar protein sorting 4 homolog A	0.199432	0.00585	0.029119		0.199432	2.52107	0.00585	0.029119		-0.0230145	0.737422	0.769567	0.877196		0.148351	1.84055	0.032844	0.0691285
EXOC4	7	132937834	133750514	exocyst complex component 4	0.193327	0.008116	0.0291652		-0.193327	-2.40366	0.008116	0.0369881		-0.0780285	-0.719053	0.236054	0.45129		-0.173498	-2.26818	0.011659	0.0291652
HMGN1	21	40714241	40721014	high mobility group nucleosome binding domain 1	0.192577	0.008561	0.0292109		-0.192577	-2.38408	0.008561	0.038214		-0.149626	-2.02824	0.021268	0.0942618		-0.179029	-2.26746	0.011681	0.0292109
HIST1H4C	6	26104161	26104565	H4 clustered histone 3	0.17696	0.010972	0.0292109		-0.0679552	-0.389538	0.348439	0.533791		-0.160173	-2.29134	0.010972	0.0609287		-0.17696	-2.2675	0.01168	0.0292109
YIPF2	19	11032869	11039315	Yip1 domain family member 2	0.174991	0.011716	0.0292937		-0.0175717	0.867431	0.807147	0.888294		-0.103069	-1.30255	0.096365	0.254757		-0.174991	-2.26632	0.011716	0.0292937
TM6SF2	19	19375175	19384110	transmembrane 6 superfamily member 2	0.198302	0.005909	0.0293336		0.198302	2.51753	0.005909	0.0293336		0.098638	1.1134	0.132768	0.31186		0.142939	1.74331	0.04064	0.0825474
SIAH1	16	48394442	48419324	siah E3 ubiquitin protein ligase 1	0.173437	0.01176	0.0293991		0.139483	1.61407	0.053256	0.143633		0.123939	1.429	0.076502	0.219427		0.173437	2.26488	0.01176	0.0293991
DMAC2	19	41937223	41945817	distal membrane arm assembly complex 2	0.203977	0.005934	0.029401		0.203977	2.51605	0.005934	0.029401		0.0299111	-0.358993	0.6402	0.798373		0.0782409	0.616565	0.268761	0.383048
ACSBG1	15	78459810	78526907	acyl-CoA synthetase bubblegum family member 1	0.173676	0.01178	0.0294443		-0.173233	-2.15301	0.015659	0.0594707		0.000737233	-2.36169	0.990904	0.995124		-0.173676	-2.26423	0.01178	0.0294443
PDE7A	8	66626569	66754299	phosphodiesterase 7A	0.172691	0.011803	0.0294971		0.103277	1.0678	0.142805	0.292611		0.00738378	-1.35793	0.912757	0.9567		0.172691	2.26348	0.011803	0.0294971
LOC100132356	5	43065289	43067073	uncharacterized LOC100132356	0.19129	0.00353	0.0295085		-0.155678	-1.87849	0.030157	0.094871		-0.19129	-2.694	0.00353	0.0295085		-0.129084	-1.52557	0.063559	0.119489
BAG2	6	57037124	57054631	BAG cochaperone 2	0.17317	0.011819	0.0295324		-0.0513904	-0.0677684	0.472985	0.647209		-0.0398761	0.0851552	0.533931	0.726387		-0.17317	-2.26296	0.011819	0.0295324
ADAM9	8	38854492	38962780	ADAM metallopeptidase domain 9	0.172398	0.011839	0.0295729		0.0425351	-0.122736	0.548842	0.70479		0.0493027	0.132193	0.447416	0.659812		0.172398	2.26231	0.011839	0.0295729
SPATA1	1	84972069	85022178	spermatogenesis associated 1	0.174552	0.011852	0.0296006		-0.107894	-1.12671	0.129932	0.273554		-0.0984801	-1.05914	0.144767	0.329229		-0.174552	-2.26189	0.011852	0.0296006
ZNF436.AS1	1	23695464	23698332	ZNF436 antisense RNA 1	0.174448	0.01186	0.0296159		0.122924	1.36518	0.086099	0.203739		0.090101	1.01157	0.155873	0.345731		0.174448	2.26163	0.01186	0.0296159
NR2F2	15	96869275	96883492	nuclear receptor subfamily 2 group F member 2	0.18104	0.010584	0.0296439		-0.18104	-2.30497	0.010584	0.0446797		-0.15422	-2.14956	0.015795	0.0778397		-0.174146	-2.26115	0.011875	0.0296439
KLHDC10	7	129710374	129775545	kelch domain containing 10	0.172728	0.011875	0.0296439		-0.0890193	-0.798759	0.212215	0.384397		-0.140327	-1.9578	0.025127	0.104673		-0.172728	-2.26115	0.011875	0.0296439
ASIC3	7	150745379	150749843	acid sensing ion channel subunit 3	0.200902	0.006007	0.02965		0.200902	2.51173	0.006007	0.02965		0.122053	1.57446	0.057691	0.182445		0.151869	1.88809	0.029507	0.0633242
SPRY3	X	154842247	155012121	sprouty RTK signaling antagonist 3	0.1751	0.011897	0.0296941		0.116818	1.24436	0.106683	0.238204		0.0487693	0.15588	0.438064	0.650857		0.1751	2.26044	0.011897	0.0296941
FAIM	3	138327613	138352218	Fas apoptotic inhibitory molecule	0.173094	0.011901	0.0296993		0.138942	1.63652	0.050865	0.139153		0.124556	1.67445	0.047021	0.159087		0.173094	2.26031	0.011901	0.0296993
TOMM5	9	37588410	37592594	translocase of outer mitochondrial membrane 5	0.17294	0.011904	0.029702		-0.0392468	0.234728	0.59279	0.739448		-0.0733071	-0.559955	0.287755	0.507753		-0.17294	-2.26021	0.011904	0.029702
FAM219B	15	75192333	75199192	family with sequence similarity 219 member B	0.175546	0.011909	0.0297098		0.0942386	0.849344	0.197845	0.365631		0.139464	1.9554	0.025268	0.104995		0.175546	2.26005	0.011909	0.0297098
HIST3H2A	1	228645065	228645574	H2A.W histone	0.176502	0.011917	0.0297227		-0.119772	-1.29003	0.09852	0.224597		-0.121277	-1.47364	0.070289	0.208246		-0.176502	-2.25979	0.011917	0.0297227
STK10	5	171469083	171615228	serine/threonine kinase 10	0.175183	0.011918	0.0297227		-0.0763083	-0.563316	0.28661	0.469878		-0.0868361	-0.842836	0.19966	0.40481		-0.175183	-2.25976	0.011918	0.0297227
KRTAP10.8	21	46031996	46032871	keratin associated protein 10-8	0.177494	0.011942	0.0297779		0.109792	1.1464	0.125814	0.267545		0.106874	1.30792	0.09545	0.252894		0.177494	2.25899	0.011942	0.0297779
IGFBP2	2	217497551	217529159	insulin like growth factor binding protein 2	0.174641	0.011985	0.0298803		0.146264	1.7794	0.037587	0.111555		0.0936926	1.04274	0.148535	0.335027		0.174641	2.25761	0.011985	0.0298803
CLEC4A	12	8276213	8291203	C-type lectin domain family 4 member A	0.174062	0.011987	0.0298805		-0.0938737	-0.829478	0.203417	0.373043		-0.165195	-1.60256	0.054516	0.17571		-0.174062	-2.25755	0.011987	0.0298805
STMN4	8	27092825	27115921	stathmin 4	0.176502	0.011995	0.0298957		-0.0974999	-0.897845	0.184634	0.348954		-0.0787247	-0.710952	0.238557	0.453975		-0.176502	-2.25729	0.011995	0.0298957
CSKMT	11	62432784	62435580	citrate synthase lysine methyltransferase	0.176694	0.012004	0.0299134		0.0860314	0.710416	0.238723	0.416115		0.134202	1.57876	0.057195	0.18117		0.176694	2.257	0.012004	0.0299134
MKLN1	7	130794853	131181391	muskelin 1	0.171628	0.01203	0.0299711		0.157152	1.89891	0.028788	0.09184		0.112628	1.42428	0.077183	0.220786		0.171628	2.25617	0.01203	0.0299711
HSPA4	5	132387705	132442141	heat shock protein family A (Hsp70) member 4	0.174618	0.012031	0.0299711		-0.0390134	0.235439	0.593066	0.739521		-0.114348	-1.48496	0.068777	0.205411		-0.174618	-2.25614	0.012031	0.0299711
TUBGCP5	15	22833499	22890043	tubulin gamma complex associated protein 5	0.178028	0.012062	0.0300387		0.0916958	0.811769	0.208462	0.379734		0.148293	2.09971	0.017877	0.0843251		0.178028	2.25515	0.012062	0.0300387
SNX27	1	151584526	151671556	sorting nexin 27	0.175223	0.012062	0.0300387		0.175223	2.11601	0.017172	0.0637153		0.148215	2.01445	0.021981	0.0961138		0.174116	2.25515	0.012062	0.0300387
LINC00320	21	22114908	22175426	long intergenic non-protein coding RNA 320	0.175272	0.012065	0.0300414		-0.0852947	-0.750533	0.226467	0.401723		-0.0875102	-0.949037	0.171301	0.366417		-0.175272	-2.25505	0.012065	0.0300414
PANK4	1	2439976	2458035	pantothenate kinase 4 (inactive)	0.175163	0.012076	0.0300617		0.135778	1.52829	0.06322	0.16351		0.0765948	0.618457	0.268137	0.487386		0.175163	2.2547	0.012076	0.0300617
KRTAP9.4	17	39405939	39406905	keratin associated protein 9-4	0.177761	0.01208	0.0300644		0.0916812	0.825359	0.204584	0.374611		0.088802	0.947304	0.171742	0.366859		0.177761	2.25458	0.01208	0.0300644
AP2A2	11	925870	1012240	adaptor related protein complex 2 subunit alpha 2	0.197416	0.003646	0.0301079		-0.0613324	-0.253368	0.399992	0.584526		-0.197416	-2.68321	0.003646	0.0301079		-0.150653	-1.87235	0.030579	0.0651838
HSF4	16	67197664	67203844	heat shock transcription factor 4	0.174545	0.012112	0.0301393		0.0882415	0.788333	0.215251	0.388097		-0.0244092	0.540039	0.705415	0.840604		0.174545	2.25356	0.012112	0.0301393
ALDH1L2	12	105413568	105478236	aldehyde dehydrogenase 1 family member L2	0.179114	0.008487	0.0301568		-0.0739446	-0.474659	0.317515	0.501468		-0.16946	-2.38727	0.008487	0.0510325		-0.179114	-2.25327	0.012121	0.0301568
LINC00507	12	128399955	128436097	long intergenic non-protein coding RNA 507	0.17515	0.012124	0.0301595		0.105708	1.13661	0.12785	0.270586		0.0870049	0.856245	0.195931	0.399582		0.17515	2.25318	0.012124	0.0301595
NME4	16	446729	450754	NME/NM23 nucleoside diphosphate kinase 4	0.173781	0.012149	0.0302169		-0.110729	-1.17482	0.120033	0.258462		-0.146986	-1.71906	0.042802	0.150423		-0.173781	-2.25238	0.012149	0.0302169
MYOG	1	203052257	203055140	myogenin	0.177554	0.012152	0.0302195		0.153887	1.85186	0.032023	0.0990955		0.139469	1.8735	0.0305	0.119703		0.177554	2.25229	0.012152	0.0302195
DUSP22	6	292487	351355	dual specificity phosphatase 22	0.17413	0.012156	0.0302247		0.0644382	0.313469	0.376962	0.561795		0.113082	0.910874	0.181181	0.380624		0.17413	2.25216	0.012156	0.0302247
LPAR1	9	113635543	113801278	lysophosphatidic acid receptor 1	0.178921	0.012165	0.0302423		0.124318	1.35384	0.087893	0.206981		0.108404	1.38266	0.083385	0.231729		0.178921	2.25188	0.012165	0.0302423
BCL7B	7	72950686	72972020	BAF chromatin remodeling complex subunit BCL7B	0.176153	0.012168	0.0302449		0.144521	1.6944	0.045095	0.127565		0.116426	1.5346	0.062441	0.192331		0.176153	2.25178	0.012168	0.0302449
ESAM	11	124623022	124632186	endothelial cell adhesion molecule	0.17705	0.008195	0.0302475		0.166631	2.08096	0.018719	0.067688		0.171187	2.40011	0.008195	0.0500982		0.17705	2.25169	0.012171	0.0302475
PDHX	11	34937677	35017675	pyruvate dehydrogenase complex component X	0.174268	0.009131	0.0302477		0.127987	1.44356	0.074431	0.183903		0.163976	2.36026	0.009131	0.0536718		0.174268	2.25162	0.012173	0.0302477
CST3	20	23607343	23618592	cystatin C	0.1727	0.012186	0.0302752		-0.115337	-1.20956	0.113223	0.248372		-0.0327806	0.318268	0.624859	0.789697		-0.1727	-2.25121	0.012186	0.0302752
HDAC8	X	71549366	71792693	histone deacetylase 8	0.172596	0.012193	0.030283		0.105522	1.09676	0.136374	0.283038		0.0768212	0.700284	0.241875	0.457714		0.172596	2.25099	0.012193	0.030283
PRRT2	16	29823514	29827202	proline rich transmembrane protein 2	0.175106	0.012208	0.0303132		0.103517	1.04819	0.147275	0.29872		0.0707589	0.634709	0.262809	0.481734		0.175106	2.25052	0.012208	0.0303132
PPP4C	16	30087315	30096697	protein phosphatase 4 catalytic subunit	0.17323	0.012211	0.0303132		0.156254	1.83498	0.033254	0.101787		0.0768037	0.686519	0.246193	0.462026		0.17323	2.25042	0.012211	0.0303132
AP1M1	19	16308722	16356717	adaptor related protein complex 1 subunit mu 1	0.174985	0.012219	0.0303259		-0.0917789	-0.812243	0.208326	0.379552		-0.0812981	-0.832867	0.20246	0.40862		-0.174985	-2.25017	0.012219	0.0303259
GFPT2	5	179727698	179780336	glutamine-fructose-6-phosphate transaminase 2	0.172211	0.01222	0.0303259		0.0782933	0.632604	0.263496	0.445049		0.0414653	-0.0457218	0.518234	0.715134		0.172211	2.25014	0.01222	0.0303259
ARHGEF26	3	153838792	153975614	Rho guanine nucleotide exchange factor 26	0.176062	0.012235	0.0303583		-0.157883	-1.92498	0.027116	0.0880144		-0.0367352	0.150475	0.559805	0.74647		-0.176062	-2.24967	0.012235	0.0303583
NPHS2	1	179519674	179545083	NPHS2 stomatin family member%2C podocin	0.197643	0.006195	0.030367		0.197643	2.50084	0.006195	0.030367		0.145094	1.8996	0.028743	0.114794		0.13854	1.66033	0.048424	0.0955642
DNAJC3	13	96329393	96447242	DnaJ heat shock protein family (Hsp40) member C3	0.179099	0.012248	0.0303858		-0.132679	-1.50345	0.066362	0.169311		-0.0967526	-1.0742	0.141366	0.32426		-0.179099	-2.24926	0.012248	0.0303858
GPR132	14	105515732	105531767	G protein-coupled receptor 132	0.173385	0.012273	0.0304406		-0.108734	-1.11967	0.131427	0.275508		-0.117721	-1.2972	0.097282	0.255926		-0.173385	-2.24847	0.012273	0.0304406
NDUFS5	1	39492022	39500287	NADH:ubiquinone oxidoreductase subunit S5	0.172518	0.012292	0.0304804		-0.0345308	0.352744	0.63786	0.771393		-0.0914754	-0.98295	0.162816	0.355218		-0.172518	-2.24788	0.012292	0.0304804
PDK1	2	173420101	173490351	pyruvate dehydrogenase kinase 1	0.172388	0.012326	0.0305599		0.129979	1.44892	0.07368	0.182588		0.0779084	0.737826	0.23031	0.443867		0.172388	2.24681	0.012326	0.0305599
AMER3	2	131513113	131525707	APC membrane recruitment protein 3	0.171722	0.012337	0.0305823		0.157708	1.94259	0.026033	0.0855831		0.0341917	-0.253443	0.600037	0.774107		0.171722	2.24647	0.012337	0.0305823
NSDHL	X	151999607	152038273	NAD(P) dependent steroid dehydrogenase-like	0.174218	0.01234	0.0305849		-0.0651265	-0.339809	0.367	0.552745		-0.0713739	-0.44253	0.329053	0.550547		-0.174218	-2.24637	0.01234	0.0305849
DDX3Y	Y	15015910	15032390	DEAD-box helicase 3 Y-linked	0.171165	0.012348	0.0305999		0.117494	1.25559	0.104633	0.23497		0.0768615	0.53271	0.297117	0.517428		0.171165	2.24613	0.012348	0.0305999
SND1	7	127292248	127732645	staphylococcal nuclease and tudor domain containing 1	0.174274	0.012351	0.0306024		-0.133064	-1.52762	0.063303	0.163635		-0.0977121	-1.15073	0.124922	0.299843		-0.174274	-2.24603	0.012351	0.0306024
ANP32B	9	100745623	100778225	acidic nuclear phosphoprotein 32 family member B	0.175961	0.012374	0.0306546		0.142146	1.65689	0.048771	0.135032		0.155114	2.11582	0.01718	0.0822787		0.175961	2.24531	0.012374	0.0306546
MLST8	16	2255455	2259454	MTOR associated protein%2C LST8 homolog	0.177408	0.01178	0.0306599		0.175683	2.16146	0.01533	0.0585913		0.157081	2.26423	0.01178	0.0637509		0.177408	2.245	0.012384	0.0306599
SGPL1	10	72575704	72640941	sphingosine-1-phosphate lyase 1	0.174877	0.012384	0.0306599		0.15072	1.77193	0.038203	0.112976		0.0851315	0.900124	0.184027	0.384022		0.174877	2.245	0.012384	0.0306599
PUDP	X	6966961	7066194	pseudouridine 5'-phosphatase	0.172741	0.012397	0.0306849		0.148249	1.78203	0.037372	0.111064		0.0474502	0.10087	0.459827	0.668516		0.172741	2.2446	0.012397	0.0306849
CCL17	16	57438679	57449975	C-C motif chemokine ligand 17	0.173894	0.012398	0.0306849		-0.0934177	-0.861276	0.194543	0.361714		-0.145847	-2.01535	0.021934	0.0959352		-0.173894	-2.24457	0.012398	0.0306849
LOC145783	15	57178368	57210697	uncharacterized LOC145783	0.174947	0.01241	0.0307097		-0.118606	-1.26573	0.102805	0.231686		-0.095827	-1.15656	0.123727	0.297863		-0.174947	-2.24419	0.01241	0.0307097
GDF11	12	56136906	56151048	growth differentiation factor 11	0.172726	0.012419	0.0307271		-0.0785759	-0.572638	0.283445	0.466991		-0.0950309	-1.12738	0.12979	0.306978		-0.172726	-2.24391	0.012419	0.0307271
HIST1H1A	6	26017260	26018015	H1.1 linker histone%2C cluster member	0.170391	0.012444	0.0307792		0.127901	1.47255	0.070436	0.176593		0.0683698	0.521119	0.301142	0.521097		0.170391	2.24314	0.012444	0.0307792
TMEM128	4	4237269	4249950	transmembrane protein 128	0.173689	0.012454	0.0307967		-0.0854227	-0.738784	0.230019	0.40606		-0.042637	0.0444672	0.517734	0.714777		-0.173689	-2.24283	0.012454	0.0307967
TNIP3	4	122052563	122148638	TNFAIP3 interacting protein 3	0.183932	0.012455	0.0307967		-0.0828952	-0.684493	0.246832	0.426349		-0.183932	-2.1004	0.017847	0.0843251		-0.171006	-2.2428	0.012455	0.0307967
MGME1	20	17949661	17971765	mitochondrial genome maintenance exonuclease 1	0.174842	0.012466	0.0308141		-0.0763274	-0.556385	0.288974	0.472055		-0.0412918	0.0520661	0.520762	0.717121		-0.174842	-2.24245	0.012466	0.0308141
ZNF324	19	58978447	58986803	zinc finger protein 324	0.172772	0.012482	0.0308488		0.140989	1.67693	0.046778	0.130952		0.0525574	0.185463	0.426433	0.641764		0.172772	2.24196	0.012482	0.0308488
NR2E1	6	108487226	108510013	nuclear receptor subfamily 2 group E member 1	0.173162	0.012494	0.0308736		-0.159116	-1.93654	0.026401	0.0865019		-0.0189216	0.735222	0.768898	0.876788		-0.173162	-2.24159	0.012494	0.0308736
BBOF1	14	74486052	74532795	basal body orientation factor 1	0.172436	0.012506	0.0308983		0.158481	1.93302	0.026617	0.0868818		0.1455	1.77196	0.038201	0.139719		0.172436	2.24122	0.012506	0.0308983
ATP6V0CP3	6	42695314	42695932	ATPase H+ transporting V0 subunit c pseudogene 3	0.176189	0.012509	0.0309009		-0.0929525	-0.83033	0.203176	0.372838		-0.0411825	0.0379218	0.515125	0.712668		-0.176189	-2.24112	0.012509	0.0309009
ZNF418	19	58433250	58446770	zinc finger protein 418	0.174967	0.012541	0.030975		-0.139803	-1.62944	0.05161	0.140527		-0.106833	-1.32573	0.092464	0.247754		-0.174967	-2.24014	0.012541	0.030975
FGF8	10	103529866	103540126	fibroblast growth factor 8	0.177588	0.012548	0.0309874		0.0991103	0.952392	0.170449	0.329849		0.0767929	0.586544	0.278755	0.49857		0.177588	2.23992	0.012548	0.0309874
WAC.AS1	10	28808846	28821283	WAC antisense RNA 1 (head to head)	0.177703	0.01255	0.0309875		-0.151137	-1.78342	0.037259	0.110813		-0.143273	-1.92758	0.026954	0.109811		-0.177703	-2.23986	0.01255	0.0309875
LIN52	14	74551659	74668196	lin-52 DREAM MuvB core complex component	0.173457	0.012567	0.0310245		0.132123	1.52589	0.063519	0.164052		0.10309	1.24588	0.106404	0.270193		0.173457	2.23934	0.012567	0.0310245
FAM213A	10	82167585	82196871	peroxiredoxin like 2A	0.174528	0.012575	0.0310394		-0.0109758	1.16215	0.877412	0.93032		-0.00987941	1.26664	0.897358	0.94806		-0.174528	-2.23909	0.012575	0.0310394
UBE2Q2	15	76135788	76193419	ubiquitin conjugating enzyme E2 Q2	0.173449	0.01258	0.0310468		0.0765824	0.548816	0.291566	0.475014		0.129943	1.1903	0.116965	0.286717		0.173449	2.23894	0.01258	0.0310468
CHMP1B	18	11851412	11854443	charged multivesicular body protein 1B	0.17171	0.012602	0.0310962		-0.143425	-1.66286	0.04817	0.133937		-0.0460542	-0.0573379	0.477138	0.682899		-0.17171	-2.23826	0.012602	0.0310962
CTSA	20	44518783	44527459	cathepsin A	0.198781	0.006399	0.0311181		0.198781	2.48934	0.006399	0.0311181		0.124355	1.59568	0.05528	0.177368		0.177686	2.23673	0.012652	0.0311999
GPR149	3	154052732	154147979	G protein-coupled receptor 149	0.176067	0.01264	0.0311801		0.0968347	0.910737	0.181217	0.344035		0.134995	1.78284	0.037306	0.137702		0.176067	2.2371	0.01264	0.0311801
EIF2S3	X	24073073	24096927	eukaryotic translation initiation factor 2 subunit gamma	0.170419	0.012645	0.0311875		0.131012	1.49651	0.067261	0.171015		0.11591	1.29184	0.098206	0.257412		0.170419	2.23694	0.012645	0.0311875
TSPAN11	12	31079682	31149534	tetraspanin 11	0.17301	0.012672	0.0312443		-0.146179	-1.75755	0.039412	0.115693		-0.130252	-1.62396	0.052192	0.170668		-0.17301	-2.23612	0.012672	0.0312443
PAPD7	5	6713545	6757157	terminal nucleotidyltransferase 4A	0.173328	0.01268	0.0312591		0.151505	1.78353	0.03725	0.110807		0.115371	1.35758	0.087299	0.238535		0.173328	2.23587	0.01268	0.0312591
RCN3	19	50031260	50046890	reticulocalbin 3	0.172313	0.012684	0.031264		0.121167	1.37854	0.084019	0.200364		0.0375151	-0.164754	0.565431	0.75026		0.172313	2.23575	0.012684	0.031264
ANKRD46	8	101521980	101571987	ankyrin repeat domain 46	0.172429	0.012688	0.0312689		0.158389	1.88037	0.030029	0.0945761		0.0873274	0.938347	0.174033	0.369933		0.172429	2.23563	0.012688	0.0312689
CRIP1	14	105953223	105955284	cysteine rich protein 1	0.173315	0.012696	0.0312812		-0.110182	-1.11959	0.131445	0.275509		-0.0875867	-0.828785	0.203613	0.410059		-0.173315	-2.23539	0.012696	0.0312812
HSPA13	21	15743436	15755467	heat shock protein family A (Hsp70) member 13	0.174021	0.012697	0.0312812		-0.132054	-1.49952	0.06687	0.170357		-0.0699278	-0.626569	0.265471	0.484568		-0.174021	-2.23536	0.012697	0.0312812
POLR2F	22	38349670	38437922	RNA polymerase II%2C I and III subunit F	0.171518	0.012703	0.0312911		-0.0309538	0.450949	0.673987	0.796836		-0.150237	-2.16169	0.015321	0.0762975		-0.171518	-2.23517	0.012703	0.0312911
GGT5	22	24615622	24641110	gamma-glutamyltransferase 5	0.197005	0.00645	0.0312931		0.197005	2.48652	0.00645	0.0312931		0.0854302	0.931986	0.175672	0.372454		0.133544	1.55367	0.060132	0.114159
UNC45A	15	91473410	91497323	unc-45 myosin chaperone A	0.172903	0.005581	0.0312985		-0.0878085	-0.71735	0.236579	0.41404		-0.172259	-2.53759	0.005581	0.0392947		-0.172903	-2.23502	0.012708	0.0312985
RNF149	2	101892063	101925163	ring finger protein 149	0.193315	0.003873	0.0313125		-0.151334	-1.81066	0.035097	0.105873		-0.193315	-2.66295	0.003873	0.0313125		-0.163848	-2.13562	0.016355	0.0387131
DNAJC15	13	43597722	43688349	DnaJ heat shock protein family (Hsp40) member C15	0.173912	0.012725	0.0313305		-0.0485889	0.0302897	0.512082	0.677765		-0.0607392	-0.422966	0.33616	0.557544		-0.173912	-2.2345	0.012725	0.0313305
CRYZL1	21	34961647	35014047	crystallin zeta like 1	0.19457	0.006465	0.0313367		-0.19457	-2.48569	0.006465	0.0313367		0.00866454	-1.31097	0.905066	0.95247		-0.168697	-2.13521	0.016372	0.0387475
POLDIP3	22	42979727	43010889	DNA polymerase delta interacting protein 3	0.175491	0.012734	0.0313477		0.129521	1.44433	0.074323	0.183687		0.0752487	0.729745	0.232773	0.446961		0.175491	2.23423	0.012734	0.0313477
ABCC1	16	16043473	16236910	ATP binding cassette subfamily C member 1	0.171806	0.012738	0.0313526		0.163528	2.01982	0.021701	0.0751506		0.0689846	0.581951	0.2803	0.499378		0.171806	2.23411	0.012738	0.0313526
METTL2B	7	128116802	128146656	methyltransferase like 2B	0.183021	0.003887	0.0313686		0.177436	2.16497	0.015195	0.0581322		0.183021	2.66173	0.003887	0.0313686		0.162595	2.06315	0.019549	0.0451188
SLC7A1	13	30083551	30169825	solute carrier family 7 member 1	0.19566	0.006755	0.0313723		0.19566	2.47003	0.006755	0.0322918		0.161365	2.26855	0.011648	0.0633547		0.181556	2.2338	0.012748	0.0313723
LOC100268168	5	172381785	172386371	uncharacterized LOC100268168	0.173543	0.012751	0.0313747		-0.0450591	0.105532	0.542023	0.700079		-0.144918	-1.788	0.036888	0.136694		-0.173543	-2.23371	0.012751	0.0313747
DIP2B	12	50898768	51142440	disco interacting protein 2 homolog B	0.174356	0.012759	0.0313895		0.173132	2.11827	0.017076	0.0634948		0.107533	1.25966	0.103896	0.266318		0.174356	2.23347	0.012759	0.0313895
PAPLN	14	73704214	73741331	papilin%2C proteoglycan like sulfated glycoprotein	0.17515	0.012793	0.0314682		-0.152581	-1.83812	0.033022	0.101335		-0.0165492	0.842733	0.800311	0.895139		-0.17515	-2.23244	0.012793	0.0314682
DLGAP1	18	3496030	4455307	DLG associated protein 1	0.169853	0.012799	0.031478		0.072779	0.473038	0.318093	0.502012		0.0787662	0.811229	0.208617	0.416095		0.169853	2.23226	0.012799	0.031478
UBXN1	11	62443972	62446545	UBX domain protein 1	0.173646	0.011351	0.0314878		-0.0936127	-0.828202	0.203778	0.373485		-0.157683	-2.27841	0.011351	0.0623742		-0.173646	-2.23208	0.012805	0.0314878
URGCP	7	43915512	43966325	upregulator of cell proliferation	0.170643	0.012812	0.0315		0.0546721	0.132187	0.447418	0.625921		0.0677555	0.589318	0.277824	0.497829		0.170643	2.23186	0.012812	0.0315
DNMT3A	2	25450743	25565459	DNA methyltransferase 3 alpha	0.174432	0.012821	0.0315172		0.094025	0.861109	0.194589	0.361714		0.106193	1.07791	0.140536	0.323191		0.174432	2.23159	0.012821	0.0315172
CRTC3	15	91073155	91188577	CREB regulated transcription coactivator 3	0.169017	0.012834	0.0315442		0.0695011	0.423481	0.335972	0.520372		0.0700063	0.645616	0.259264	0.477757		0.169017	2.2312	0.012834	0.0315442
PRKAA1	5	40759481	40798297	protein kinase AMP-activated catalytic subunit alpha 1	0.170475	0.012852	0.0315785		0.157281	1.87355	0.030496	0.0956837		0.0781129	0.64218	0.260378	0.479242		0.170475	2.23065	0.012852	0.0315785
CAMKMT	2	44589086	44999731	calmodulin-lysine N-methyltransferase	0.171614	0.012862	0.0315981		-0.145904	-1.72847	0.041952	0.121308		-0.0425514	0.0049481	0.501974	0.70234		-0.171614	-2.23035	0.012862	0.0315981
RHBDF1	16	108058	122629	rhomboid 5 homolog 1	0.171987	0.011772	0.0316398		-0.148336	-1.72533	0.042234	0.121893		-0.169979	-2.26449	0.011772	0.0637409		-0.171987	-2.22975	0.012882	0.0316398
SLIT2	4	20253528	20622184	slit guidance ligand 2	0.172266	0.012883	0.0316398		0.149128	1.77693	0.03779	0.112048		0.114635	1.32407	0.09274	0.248111		0.172266	2.22972	0.012883	0.0316398
UQCRFS1	19	29696227	29704058	ubiquinol-cytochrome c reductase%2C Rieske iron-sulfur polypeptide 1	0.171481	0.012891	0.0316544		-0.0419836	0.152759	0.560706	0.71434		-0.0694424	-0.481792	0.314977	0.535769		-0.171481	-2.22948	0.012891	0.0316544
HES7	17	8023910	8027424	hes family bHLH transcription factor 7	0.179815	0.003952	0.0317297		-0.0937692	-0.826494	0.204262	0.374197		-0.179815	-2.65614	0.003952	0.0317297		-0.152405	-1.88828	0.029494	0.0633071
HYAL2	3	50355239	50360176	hyaluronidase 2	0.173281	0.012957	0.031804		-0.0702989	-0.430549	0.333398	0.518008		-0.128958	-1.75356	0.039753	0.143581		-0.173281	-2.2275	0.012957	0.031804
USP20	9	132597737	132644107	ubiquitin specific peptidase 20	0.173029	0.012958	0.031804		-0.0770582	-0.555919	0.289133	0.472182		-0.10243	-1.28038	0.100206	0.260809		-0.173029	-2.22747	0.012958	0.031804
SEC24C	10	75504130	75531919	SEC24 homolog C%2C COPII coat complex component	0.172299	0.012962	0.0318088		0.0724543	0.47229	0.31836	0.502303		0.083915	0.922404	0.178159	0.376247		0.172299	2.22735	0.012962	0.0318088
TUBA1A	12	49578578	49582863	tubulin alpha 1a	0.171594	0.012989	0.03187		-0.106151	-1.09129	0.137572	0.284612		-0.0427019	0.00891619	0.503557	0.703701		-0.171594	-2.22654	0.012989	0.03187
RDM1	17	34245084	34257777	RAD52 motif containing 1	0.19535	0.006609	0.0319011		-0.19535	-2.47784	0.006609	0.0319011		-0.133626	-1.80054	0.035888	0.134307		-0.164068	-2.07492	0.018997	0.0440488
MINK1	17	4736635	4801356	misshapen like kinase 1	0.171312	0.01302	0.0319361		-0.143431	-1.6698	0.047479	0.132369		-0.0895414	-0.788319	0.215255	0.424208		-0.171312	-2.22561	0.01302	0.0319361
HYAL3	3	50330263	50336836	hyaluronidase 3	0.19788	0.006628	0.031943		0.19788	2.47682	0.006628	0.031943		0.0709522	0.566309	0.285592	0.505248		0.0942491	0.889475	0.186874	0.286956
ZNF677	19	53738634	53758126	zinc finger protein 677	0.19342	0.006633	0.031943		-0.19342	-2.47655	0.006633	0.031943		-0.102828	-1.00002	0.158651	0.3493		-0.154344	-1.87231	0.030582	0.0651838
FAM111A	11	58910329	58922512	FAM111 trypsin like peptidase A	0.17243	0.013043	0.0319875		-0.130053	-1.46891	0.070929	0.177516		-0.115487	-1.51675	0.064665	0.1967		-0.17243	-2.22493	0.013043	0.0319875
LCE2A	1	152670821	152671918	late cornified envelope 2A	0.172292	0.013048	0.0319947		0.0328874	-0.36606	0.64284	0.775108		0.152197	1.98943	0.023327	0.0999308		0.172292	2.22478	0.013048	0.0319947
S100A11	1	152004982	152009480	S100 calcium binding protein A11	0.169702	0.01306	0.0320191		-0.0459392	0.0501586	0.520002	0.683874		-0.144289	-1.9818	0.023751	0.101137		-0.169702	-2.22442	0.01306	0.0320191
GRIK1	21	30909254	31312314	glutamate ionotropic receptor kainate type subunit 1	0.174718	0.013064	0.0320239		-0.170899	-2.10771	0.017528	0.0646679		-0.105009	-1.20154	0.11477	0.283403		-0.174718	-2.2243	0.013064	0.0320239
SLC25A21.AS1	14	37641231	37642999	SLC25A21 antisense RNA 1	0.193103	0.006696	0.032146		-0.193103	-2.47317	0.006696	0.032146		-0.157896	-1.99991	0.022755	0.0982342		-0.163988	-2.07326	0.019074	0.0441857
B3GNT4	12	122688256	122693499	UDP-GlcNAc:betaGal beta-1%2C3-N-acetylglucosaminyltransferase 4	0.172854	0.013136	0.0321954		-0.14642	-1.76911	0.038438	0.113413		-0.151298	-1.77302	0.038113	0.139462		-0.172854	-2.22217	0.013136	0.0321954
GMPS	3	155588439	155661809	guanine monophosphate synthase	0.198713	0.006731	0.032221		0.198713	2.47131	0.006731	0.032221		0.0576556	0.364265	0.35783	0.579276		0.114751	1.22401	0.110475	0.188161
HAAO	2	42994229	43019723	3-hydroxyanthranilate 3%2C4-dioxygenase	0.171516	0.013166	0.0322638		0.0649777	0.333814	0.36926	0.554709		0.0953186	1.12472	0.130354	0.307791		0.171516	2.22128	0.013166	0.0322638
NEU4	2	242750288	242758739	neuraminidase 4	0.194442	0.004068	0.032304		0.1672	2.06303	0.019555	0.069759		0.194442	2.64637	0.004068	0.032304		0.16071	2.04304	0.020524	0.0470013
PSMA4	15	78832747	78844759	proteasome 20S subunit alpha 4	0.169992	0.013216	0.0323762		0.0981427	0.974609	0.164877	0.322775		0.149461	1.79186	0.036578	0.135881		0.169992	2.21981	0.013216	0.0323762
NUP205	7	135242665	135333501	nucleoporin 205	0.172604	0.013239	0.0324275		0.0795767	0.642519	0.260268	0.441941		-0.0139125	0.949221	0.828746	0.910718		0.172604	2.21913	0.013239	0.0324275
DHX36	3	153990335	154042276	DEAH-box helicase 36	0.176836	0.013251	0.0324518		-0.14268	-1.6495	0.049523	0.136485		-0.135984	-1.74471	0.040518	0.145637		-0.176836	-2.21878	0.013251	0.0324518
NYAP1	7	100081550	100092425	neuronal tyrosine phosphorylated phosphoinositide-3-kinase adaptor 1	0.171748	0.013256	0.0324589		-0.103521	-1.00341	0.157832	0.313021		-0.122133	-1.58573	0.0564	0.179524		-0.171748	-2.21863	0.013256	0.0324589
GPAM	10	113909623	113943523	glycerol-3-phosphate acyltransferase%2C mitochondrial	0.192538	0.006823	0.0325563		-0.192538	-2.46645	0.006823	0.0325563		-0.00534152	1.51121	0.934633	0.968909		-0.147555	-1.85633	0.031703	0.0671428
BIN3	8	22477931	22526634	bridging integrator 3	0.169878	0.013306	0.0325763		0.124088	1.39944	0.080841	0.194986		0.0696121	0.613687	0.269711	0.488712		0.169878	2.21716	0.013306	0.0325763
EEF1B2	2	207024333	207027652	eukaryotic translation elongation factor 1 beta 2	0.172432	0.013353	0.0326862		-0.069905	-0.432891	0.332547	0.5172		-0.0639493	-0.25114	0.400853	0.619796		-0.172432	-2.21579	0.013353	0.0326862
CD320	19	8367011	8373242	CD320 molecule	0.193926	0.006876	0.0327102		0.193926	2.46368	0.006876	0.0327102		0.0831411	0.783322	0.216719	0.42615		0.144656	1.76112	0.039109	0.0799885
FAM86DP	3	75470703	75484266	family with sequence similarity 86 member D%2C pseudogene	0.171794	0.013374	0.0327325		-0.153413	-1.91802	0.027554	0.0889007		-0.0295255	0.41051	0.659284	0.810342		-0.171794	-2.21518	0.013374	0.0327325
SCOC	4	141178462	141306882	short coiled-coil protein	0.171236	0.013399	0.0327885		-0.171236	-2.14177	0.016106	0.0607957		-0.0288857	0.839031	0.799274	0.894339		-0.169586	-2.21445	0.013399	0.0327885
PRMT9	4	148558936	148605314	protein arginine methyltransferase 9	0.170845	0.013404	0.0327954		0.0349741	-0.321365	0.626033	0.763052		0.10383	0.945147	0.172292	0.367581		0.170845	2.2143	0.013404	0.0327954
ARHGAP29	1	94634461	94713302	Rho GTPase activating protein 29	0.176225	0.013406	0.0327954		0.035446	-0.32033	0.625641	0.762801		0.112681	1.4373	0.075317	0.216984		0.176225	2.21424	0.013406	0.0327954
LOC101928424	11	102323650	102332769	uncharacterized LOC101928424	0.176718	0.013453	0.0329001		-0.0866208	-0.728535	0.233143	0.409986		-0.060998	-0.428969	0.333973	0.555449		-0.176718	-2.21288	0.013453	0.0329001
ZNF876P	4	206389	249774	zinc finger protein 876%2C pseudogene	0.195108	0.006943	0.0329187		-0.195108	-2.4602	0.006943	0.0329187		-0.144965	-2.03856	0.020747	0.0926091		-0.167221	-2.15705	0.015501	0.0369716
TNFAIP8L3	15	51348798	51397473	TNF alpha induced protein 8 like 3	0.170459	0.01347	0.0329362		-0.137242	-1.58011	0.057041	0.151258		-0.0775027	-0.734238	0.231402	0.445258		-0.170459	-2.21239	0.01347	0.0329362
ZMAT2	5	140080032	140086271	zinc finger matrin-type 2	0.169088	0.013472	0.0329362		-0.116612	-1.23981	0.107523	0.239518		-0.0429729	-0.0118015	0.495292	0.697263		-0.169088	-2.21233	0.013472	0.0329362
PCDHA11	5	140247098	140391932	protocadherin alpha 11	0.165803	0.013477	0.032943		0.124861	1.45502	0.072832	0.181061		0.0353498	-0.420728	0.663023	0.812612		0.165803	2.21218	0.013477	0.032943
ARSE	X	2852562	2886286	arylsulfatase L	0.172784	0.013487	0.0329574		-0.110491	-1.11584	0.132245	0.276741		-0.0410556	0.0311323	0.512418	0.710841		-0.172784	-2.21189	0.013487	0.0329574
TFAP2C	20	55204362	55214339	transcription factor AP-2 gamma	0.172237	0.013521	0.0330354		0.168334	2.0331	0.021021	0.0735194		0.0237395	-0.893551	0.814219	0.903905		0.172237	2.21091	0.013521	0.0330354
BIVM	13	103451469	103493883	basic%2C immunoglobulin-like variable motif containing	0.192019	0.007238	0.0330791		0.192019	2.44523	0.007238	0.0339569		0.0945098	1.02262	0.153244	0.341825		0.171616	2.21033	0.013541	0.0330791
EXTL3	8	28559018	28613116	exostosin like glycosyltransferase 3	0.186048	0.004225	0.0331505		-0.109648	-1.12355	0.130603	0.274442		-0.186048	-2.63354	0.004225	0.0331505		-0.106047	-1.09889	0.135909	0.222301
AGPAT5	8	6566163	6619024	1-acylglycerol-3-phosphate O-acyltransferase 5	0.18272	0.004229	0.0331505		0.0516997	0.068693	0.472617	0.647197		0.18272	2.63322	0.004229	0.0331505		0.0559013	0.206178	0.418326	0.535567
ANKRD27	19	33087912	33166086	ankyrin repeat domain 27	0.181021	0.004242	0.0331799		0.174359	2.19086	0.014231	0.0553518		0.181021	2.63218	0.004242	0.0331799		0.154304	1.91104	0.028	0.0606563
JAZF1	7	27870196	28220414	JAZF zinc finger 1	0.170033	0.013596	0.0332082		-0.108956	-1.11241	0.132982	0.277833		-0.0522327	-0.184667	0.426745	0.641924		-0.170033	-2.20875	0.013596	0.0332082
USE1	19	17326166	17330638	unconventional SNARE in the ER 1	0.17074	0.013622	0.0332638		-0.0445722	0.105464	0.541996	0.700079		-0.0798308	-0.83866	0.20083	0.406549		-0.17074	-2.208	0.013622	0.0332638
PRKACB	1	84543762	84704181	protein kinase cAMP-activated catalytic subunit beta	0.171048	0.013623	0.0332638		0.0615798	0.273751	0.392138	0.576823		0.0635637	0.384953	0.350136	0.571776		0.171048	2.20798	0.013623	0.0332638
ZNF205.AS1	16	3160461	3165599	ZNF205 antisense RNA 1	0.171043	0.013642	0.033305		-0.0740226	-0.517613	0.302364	0.485522		-0.162682	-1.98012	0.023845	0.101317		-0.171043	-2.20743	0.013642	0.033305
ANKRD20A5P	18	14179096	14227049	ankyrin repeat domain 20 family member A5%2C pseudogene	0.169108	0.013654	0.0333232		-0.0161601	0.922258	0.821803	0.897347		0.118652	1.14156	0.126819	0.302836		0.169108	2.20709	0.013654	0.0333232
CRYBB2	22	25615606	25627836	crystallin beta B2	0.17163	0.013658	0.0333232		-0.0362598	0.320433	0.62568	0.762801		-0.122793	-1.68305	0.046183	0.157879		-0.17163	-2.20697	0.013658	0.0333232
PARD3	10	34398489	35104224	par-3 family cell polarity regulator	0.169342	0.013658	0.0333232		-0.155078	-1.93331	0.026599	0.0868593		-0.0860017	-0.770698	0.220443	0.431231		-0.169342	-2.20697	0.013658	0.0333232
GIN1	5	102421704	102455842	gypsy retrotransposon integrase 1	0.169609	0.013662	0.0333275		0.0877187	0.773068	0.219741	0.393471		0.0869952	0.732627	0.231893	0.445873		0.169609	2.20686	0.013662	0.0333275
CASP3	4	185548850	185570601	caspase 3	0.167587	0.013669	0.0333344		0.0709673	0.483856	0.314244	0.498151		0.0611149	0.407123	0.341959	0.563337		0.167587	2.20666	0.013669	0.0333344
SLC25A51P1	6	66497772	66499376	SLC25A51 pseudogene 1	0.17203	0.013674	0.0333414		0.0914841	0.822627	0.20536	0.37579		0.104737	1.137	0.127769	0.304093		0.17203	2.20651	0.013674	0.0333414
MED22	9	136205149	136214986	mediator complex subunit 22	0.180068	0.013681	0.0333527		0.180068	2.15446	0.015602	0.0593089		0.0423686	-0.0843653	0.533617	0.726232		0.172219	2.20631	0.013681	0.0333527
NOP10	15	34633920	34635337	NOP10 ribonucleoprotein	0.170975	0.013685	0.0333527		-0.0456153	0.0910083	0.536257	0.696359		-0.0664135	-0.461768	0.322124	0.544024		-0.170975	-2.2062	0.013685	0.0333527
RASA4CP	7	44068486	44080222	RAS p21 protein activator 4C%2C pseudogene	0.169787	0.013685	0.0333527		-0.16788	-2.08387	0.018586	0.0673161		-0.0761957	-0.524147	0.300088	0.519949		-0.169787	-2.2062	0.013685	0.0333527
SIPA1L2	1	232533711	232766242	signal induced proliferation associated 1 like 2	0.168618	0.013688	0.0333548		0.122163	1.42014	0.077784	0.189809		0.0752403	0.687306	0.245945	0.461926		0.168618	2.20611	0.013688	0.0333548
DRICH1	22	23950639	23974508	aspartate rich 1	0.169798	0.013718	0.0334227		-0.101725	-0.967292	0.166699	0.325103		-0.152384	-1.98883	0.02336	0.0999626		-0.169798	-2.20526	0.013718	0.0334227
CADM4	19	44126520	44144002	cell adhesion molecule 4	0.169719	0.013721	0.0334248		0.158328	1.91305	0.027871	0.0896123		0.0828875	0.892789	0.185985	0.386766		0.169719	2.20517	0.013721	0.0334248
OSBPL11	3	125247702	125314341	oxysterol binding protein like 11	0.174498	0.013724	0.0334269		-0.138583	-1.58596	0.056374	0.14992		-0.104039	-1.24892	0.105847	0.269303		-0.174498	-2.20509	0.013724	0.0334269
ZNF660	3	44626456	44641186	zinc finger protein 660	0.17011	0.013738	0.0334557		0.00624774	-1.48882	0.931733	0.962393		0.0740113	0.57752	0.281794	0.501081		0.17011	2.20469	0.013738	0.0334557
CCNI2	5	132083118	132090095	cyclin I family member 2	0.170458	0.013747	0.0334724		0.0883197	0.759145	0.223883	0.398286		0.0364887	-0.153695	0.561075	0.747486		0.170458	2.20443	0.013747	0.0334724
NUMA1	11	71713910	71791588	nuclear mitotic apparatus protein 1	0.172563	0.013751	0.033477		0.052157	0.0630031	0.474882	0.648512		0.135993	1.79259	0.036519	0.135856		0.172563	2.20432	0.013751	0.033477
CACNA1F	X	49061523	49089802	calcium voltage-gated channel subunit alpha1 F	0.204918	0.004318	0.0335016		-0.171645	-2.06341	0.019537	0.0697266		-0.204918	-2.62614	0.004318	0.0335016		-0.166454	-2.13403	0.01642	0.0388434
HEXB	5	73935848	74017113	hexosaminidase subunit beta	0.181587	0.008125	0.0335789		0.181587	2.27178	0.01155	0.0475381		0.181247	2.40325	0.008125	0.0497883		0.174298	2.20307	0.013795	0.0335789
WDR7	18	54318590	54697023	WD repeat domain 7	0.169597	0.013802	0.0335854		-0.0616755	-0.269717	0.393689	0.578289		-0.102576	-1.15924	0.123179	0.296822		-0.169597	-2.20287	0.013802	0.0335854
ARG2	14	68086637	68118425	arginase 2	0.192496	0.007138	0.0336088		0.192496	2.45024	0.007138	0.0336088		0.0923039	0.959081	0.168759	0.363079		0.116197	1.26367	0.103174	0.177976
SETDB2	13	50018410	50069139	SET domain bifurcated histone lysine methyltransferase 2	0.200396	0.004375	0.0336553		-0.0616201	-0.24492	0.403259	0.587762		-0.200396	-2.62167	0.004375	0.0336553		-0.102531	-1.07674	0.140799	0.228862
S1PR4	19	3178767	3180330	sphingosine-1-phosphate receptor 4	0.171349	0.013624	0.0336699		-0.0380725	0.244448	0.596558	0.7417		-0.159999	-2.20795	0.013624	0.0707305		-0.171349	-2.20176	0.013841	0.0336699
ZNF124	1	247285277	247335322	zinc finger protein 124	0.19259	0.007159	0.0336975		0.19259	2.44918	0.007159	0.0336975		0.11952	1.53779	0.06205	0.191466		0.160216	2.00531	0.022465	0.0506451
CCDC32	15	40813192	40857241	coiled-coil domain containing 32	0.172063	0.01388	0.0337595		-0.154283	-1.81534	0.034736	0.105007		-0.128563	-1.76084	0.039133	0.142229		-0.172063	-2.20066	0.01388	0.0337595
PTP4A3	8	142402121	142442554	protein tyrosine phosphatase 4A3	0.176343	0.013897	0.0337956		-0.0915417	-0.800108	0.211824	0.383896		-0.110874	-1.26793	0.102411	0.2638		-0.176343	-2.20018	0.013897	0.0337956
EMP2	16	10622279	10674455	epithelial membrane protein 2	0.194008	0.004412	0.033808		-0.114006	-1.19139	0.116751	0.253409		-0.194008	-2.6188	0.004412	0.033808		-0.171792	-2.19435	0.014105	0.0342322
RABL6	9	139702400	139735639	RAB%2C member RAS oncogene family like 6	0.168474	0.013905	0.0338098		0.147048	1.8043	0.035592	0.106995		0.0910703	1.04887	0.147118	0.333056		0.168474	2.19996	0.013905	0.0338098
UBL3	13	30338508	30424754	ubiquitin like 3	0.170253	0.013915	0.0338288		0.158323	1.95007	0.025584	0.0846411		0.104295	1.20019	0.115032	0.283684		0.170253	2.19967	0.013915	0.0338288
EMX2	10	119302257	119309057	empty spiracles homeobox 2	0.188484	0.007205	0.0338427		-0.188484	-2.44688	0.007205	0.0338427		-0.0205738	0.688087	0.754301	0.867865		-0.159072	-2.04888	0.020237	0.0464735
ATP5MC3	2	176040986	176046438	ATP synthase membrane subunit c locus 3	0.198392	0.007221	0.0338975		0.198392	2.44608	0.007221	0.0338975		0.0865502	0.760921	0.223352	0.435111		0.144341	1.70608	0.043997	0.0882197
IQSEC2	X	53262058	53350548	IQ motif and Sec7 domain ArfGEF 2	0.167906	0.013947	0.0339013		-0.13878	-1.65006	0.049465	0.136397		-0.122643	-1.63933	0.050572	0.166957		-0.167906	-2.19877	0.013947	0.0339013
HINT1	5	130494720	130500949	histidine triad nucleotide binding protein 1	0.167832	0.013968	0.0339471		-0.11005	-1.12259	0.130805	0.274683		-0.03315	0.242493	0.595801	0.771127		-0.167832	-2.19818	0.013968	0.0339471
PLA2G6	22	38507502	38577837	phospholipase A2 group VI	0.170401	0.013976	0.0339613		0.135136	1.5367	0.062183	0.161367		0.076016	0.414333	0.339315	0.560711		0.170401	2.19796	0.013976	0.0339613
ZNF526	19	42724464	42732353	zinc finger protein 526	0.188642	0.007245	0.0339631		0.188642	2.44488	0.007245	0.0339631		0.0638941	0.446412	0.32765	0.549319		0.169764	2.1843	0.01447	0.0349498
ADAT3	19	1905398	1913446	adenosine deaminase tRNA specific 3	0.181298	0.011577	0.034007		0.181298	2.22255	0.013123	0.05225		0.168581	2.27088	0.011577	0.0632768		0.174067	2.19737	0.013997	0.034007
MBNL3	X	131503348	131624063	muscleblind like splicing regulator 3	0.171052	0.014008	0.0340284		-0.0999896	-0.986699	0.161895	0.319055		-0.112548	-1.3867	0.082767	0.230585		-0.171052	-2.19706	0.014008	0.0340284
ZNF555	19	2841473	2860469	zinc finger protein 555	0.167267	0.014041	0.0341033		0.085352	0.729784	0.232761	0.409513		0.0737466	0.52621	0.299371	0.519397		0.167267	2.19614	0.014041	0.0341033
C20orf96	20	251504	271391	chromosome 20 open reading frame 96	0.167612	0.014044	0.0341053		0.0995541	0.972234	0.165467	0.323673		0.130854	1.61766	0.052868	0.172102		0.167612	2.19606	0.014044	0.0341053
CYSRT1	9	140119626	140120767	cysteine rich tail 1	0.169613	0.01405	0.0341146		-0.0726707	-0.49978	0.308615	0.492015		-0.102445	-1.27486	0.101179	0.26212		-0.169613	-2.19589	0.01405	0.0341146
NDUFA10	2	240831859	240964759	NADH:ubiquinone oxidoreductase subunit A10	0.17056	0.014061	0.034136		0.119897	1.27995	0.100282	0.227552		0.014175	-0.929654	0.823725	0.908094		0.17056	2.19558	0.014061	0.034136
MYO16	13	109248253	109860353	myosin XVI	0.169239	0.014072	0.0341574		-0.0834647	-0.662826	0.253721	0.434553		-0.148917	-1.94497	0.025889	0.106752		-0.169239	-2.19527	0.014072	0.0341574
MFN2	1	12040501	12073565	mitofusin 2	0.196098	0.00731	0.0341921		0.196098	2.44166	0.00731	0.0341921		0.0517212	0.221383	0.412397	0.630248		0.0564724	0.203244	0.419472	0.536639
PSMA1	11	14526422	14665208	proteasome 20S subunit alpha 1	0.170816	0.01412	0.0342632		0.0572183	0.18846	0.425258	0.606481		0.0484941	0.104163	0.45852	0.667559		0.170816	2.19394	0.01412	0.0342632
ZNF614	19	52516577	52531632	zinc finger protein 614	0.172425	0.014131	0.0342846		-0.132087	-1.47332	0.070332	0.176445		-0.119205	-1.55075	0.060481	0.188397		-0.172425	-2.19363	0.014131	0.0342846
SSU72	1	1477053	1510243	SSU72 homolog%2C RNA polymerase II CTD phosphatase	0.185302	0.010792	0.0343084		0.185302	2.29761	0.010792	0.0453131		0.0455089	-0.384079	0.64954	0.803704		0.169453	2.1933	0.014143	0.0343084
SMIM14	4	39547956	39640485	small integral membrane protein 14	0.194486	0.00736	0.034354		-0.194486	-2.4392	0.00736	0.034354		-0.0972923	-1.15411	0.124227	0.298722		-0.165403	-2.07801	0.018854	0.0437798
ELK4	1	205577071	205602000	ETS transcription factor ELK4	0.168785	0.014174	0.0343778		0.0957639	0.91723	0.179511	0.341657		0.0707072	0.50499	0.306783	0.527398		0.168785	2.19244	0.014174	0.0343778
SATL1	X	84347290	84498785	spermidine/spermine N1-acetyl transferase like 1	0.168873	0.014176	0.0343778		-0.105844	-1.05507	0.145697	0.296747		-0.103324	-1.29786	0.097168	0.255811		-0.168873	-2.19238	0.014176	0.0343778
XPO4	13	21351468	21476913	exportin 4	0.171749	0.014182	0.034387		0.0774036	0.565853	0.285747	0.469216		0.0524395	0.23278	0.407966	0.62578		0.171749	2.19221	0.014182	0.034387
WTAP	6	160148149	160177351	WT1 associated protein	0.17045	0.014206	0.0344345		0.0967557	0.908084	0.181917	0.345071		0.0516283	0.192233	0.42378	0.639927		0.17045	2.19155	0.014206	0.0344345
TRAFD1	12	112563364	112591408	TRAF-type zinc finger domain containing 1	0.169825	0.007317	0.0344675		-0.0893105	-0.785415	0.216105	0.388927		-0.169724	-2.44131	0.007317	0.0467173		-0.169825	-2.19105	0.014224	0.0344675
FLRT3	20	14303631	14318258	fibronectin leucine rich transmembrane protein 3	0.166609	0.014223	0.0344675		0.0496583	0.0475988	0.481018	0.653168		0.0715278	0.28013	0.389689	0.610016		0.166609	2.19108	0.014223	0.0344675
SH3PXD2A	10	105353784	105615334	SH3 and PX domains 2A	0.173008	0.014231	0.0344762		0.139004	1.55573	0.059886	0.157044		0.0227213	-0.600343	0.725861	0.852853		0.173008	2.19086	0.014231	0.0344762
NOL11	17	65714052	65740647	nucleolar protein 11	0.169302	0.014232	0.0344762		0.121205	1.30559	0.095846	0.220171		0.0985025	1.19367	0.116303	0.285722		0.169302	2.19083	0.014232	0.0344762
SLC39A3	19	2732522	2740074	solute carrier family 39 member 3	0.171801	0.014236	0.0344776		-0.0894153	-0.765023	0.222129	0.396338		-0.104629	-0.958537	0.168896	0.363211		-0.171801	-2.19072	0.014236	0.0344776
TTL	2	113239733	113299316	tubulin tyrosine ligase	0.174636	0.014237	0.0344776		-0.144186	-1.66262	0.048194	0.13398		-0.0667383	-0.557309	0.288658	0.508768		-0.174636	-2.19069	0.014237	0.0344776
ENC1	5	73923234	73936553	ectodermal-neural cortex 1	0.169346	0.014258	0.0345231		-0.131764	-1.51273	0.065174	0.167236		-0.109496	-1.27891	0.100464	0.26122		-0.169346	-2.19011	0.014258	0.0345231
MED14OS	X	40594942	40597950	MED14 opposite strand	0.170411	0.014313	0.0346504		-0.0311694	0.453023	0.674734	0.797213		-0.0323797	0.28523	0.612266	0.782643		-0.170411	-2.1886	0.014313	0.0346504
IGSF21	1	18434292	18704977	immunoglobin superfamily member 21	0.172172	0.014315	0.0346504		-0.065175	-0.317334	0.375495	0.560357		-0.140293	-1.53928	0.061868	0.191168		-0.172172	-2.18854	0.014315	0.0346504
TNFSF4	1	173152870	173176470	TNF superfamily member 4	0.172761	0.014322	0.0346619		0.139078	1.59059	0.055851	0.149054		0.0814775	0.853017	0.196825	0.400725		0.172761	2.18835	0.014322	0.0346619
RPSAP52	12	66151800	66220754	ribosomal protein SA pseudogene 52	0.184648	0.011055	0.0346657		0.184648	2.28847	0.011055	0.0460218		0.141037	1.99572	0.022982	0.0988808		0.170111	2.18824	0.014326	0.0346657
RBM4B	11	66432469	66445358	RNA binding motif protein 4B	0.16946	0.014328	0.0346657		0.145929	1.75449	0.039673	0.116267		0.0383536	-0.156151	0.562043	0.748027		0.16946	2.18819	0.014328	0.0346657
SLC26A1	4	972823	987192	solute carrier family 26 member 1	0.211414	0.006256	0.0346894		-0.163785	-1.97707	0.024017	0.0807732		-0.211414	-2.49737	0.006256	0.0422618		-0.168855	-2.18786	0.01434	0.0346894
NECAP2	1	16767219	16786573	NECAP endocytosis associated 2	0.171644	0.014383	0.034788		-0.0552855	-0.153812	0.438879	0.618625		-0.0345086	0.218291	0.586399	0.765541		-0.171644	-2.18668	0.014383	0.034788
ZNF25	10	38238501	38265575	zinc finger protein 25	0.16946	0.014399	0.0348213		0.16658	1.99828	0.022843	0.0780507		0.150226	2.15288	0.015664	0.077316		0.16946	2.18624	0.014399	0.0348213
PI4KA	22	21061979	21213099	phosphatidylinositol 4-kinase alpha	0.171154	0.014402	0.0348232		-0.117401	-1.29262	0.098072	0.223674		-0.0793271	-0.70629	0.240004	0.455867		-0.171154	-2.18616	0.014402	0.0348232
LKAAEAR1	20	62714729	62716306	LKAAEAR motif containing 1	0.174508	0.014408	0.0348323		-0.0711408	-0.451727	0.325733	0.5099		-0.0913591	-0.982272	0.162983	0.355484		-0.174508	-2.18599	0.014408	0.0348323
CASP9	1	15817896	15851285	caspase 9	0.178222	0.004603	0.0348353		-0.172161	-2.12233	0.016905	0.0630539		-0.178222	-2.60431	0.004603	0.0348353		-0.161992	-2.05752	0.019818	0.0456453
MRPL34	19	17413674	17417652	mitochondrial ribosomal protein L34	0.188696	0.007515	0.0348589		0.188696	2.43166	0.007515	0.0348589		0.0376328	-0.204506	0.581021	0.761211		0.166145	2.09227	0.018207	0.0424667
IDI1	10	1085092	1102644	isopentenyl-diphosphate delta isomerase 1	0.169556	0.014422	0.0348597		-0.116352	-1.28649	0.099136	0.225443		0.0367132	-0.233635	0.592366	0.769167		-0.169556	-2.18561	0.014422	0.0348597
ZNF615	19	52494585	52511464	zinc finger protein 615	0.168849	0.014424	0.0348597		0.104811	1.05192	0.146417	0.297687		0.0213641	-0.64403	0.740222	0.859238		0.168849	2.18556	0.014424	0.0348597
MPI	15	75182383	75194560	mannose phosphate isomerase	0.16916	0.014426	0.0348597		-0.0198472	0.781106	0.78263	0.871683		-0.031852	0.321027	0.625905	0.79		-0.16916	-2.1855	0.014426	0.0348597
PAN2	12	56710007	56727784	poly(A) specific ribonuclease subunit PAN2	0.168444	0.014433	0.0348712		0.101105	0.968922	0.166292	0.324595		0.0430461	0.00392539	0.498434	0.700235		0.168444	2.18531	0.014433	0.0348712
KIAA1522	1	33207431	33240571	KIAA1522	0.170862	0.014482	0.0349734		0.0652155	0.353828	0.361734	0.548035		0.0712718	0.631524	0.263849	0.482889		0.170862	2.18398	0.014482	0.0349734
HNRNPA3P1	10	44282860	44285865	heterogeneous nuclear ribonucleoprotein A3 pseudogene 1	0.168672	0.014505	0.0350235		-0.00613775	1.4886	0.931703	0.962393		0.0626637	0.374315	0.354085	0.575878		0.168672	2.18335	0.014505	0.0350235
HIST4H4	12	14923654	14924065	H4 histone 16	0.169549	0.014516	0.0350392		0.16168	1.98342	0.02366	0.0799506		0.0723289	0.653776	0.256628	0.474859		0.169549	2.18305	0.014516	0.0350392
POLR2J4	7	43980494	44058793	RNA polymerase II subunit J4%2C pseudogene	0.169416	0.014516	0.0350392		-0.108829	-1.11597	0.132218	0.276721		-0.0822336	-0.866642	0.193069	0.396695		-0.169416	-2.18305	0.014516	0.0350392
BDH1	3	197236654	197300214	3-hydroxybutyrate dehydrogenase 1	0.169797	0.014523	0.0350507		0.144776	1.70492	0.044105	0.125629		0.138504	1.89529	0.029027	0.115635		0.169797	2.18286	0.014523	0.0350507
USP3	15	63796792	63886832	ubiquitin specific peptidase 3	0.173411	0.014537	0.0350737		0.10861	1.15522	0.124001	0.264704		0.0726076	0.495439	0.310145	0.530727		0.173411	2.18248	0.014537	0.0350737
AQP11	11	77300998	77321401	aquaporin 11	0.191159	0.008384	0.0350996		0.191159	2.39176	0.008384	0.0377364		0.164723	2.27032	0.011594	0.0633295		0.174402	2.18213	0.01455	0.0350996
RHOBTB3	5	95067040	95132065	Rho related BTB domain containing 3	0.171648	0.014559	0.0351159		-0.161847	-1.95283	0.02542	0.0842054		-0.0333524	0.283366	0.611552	0.782178		-0.171648	-2.18189	0.014559	0.0351159
MTFR1	8	66556969	66622798	mitochondrial fission regulator 1	0.171156	0.014595	0.0351919		0.140877	1.61683	0.052957	0.143032		0.035492	-0.247274	0.597652	0.772299		0.171156	2.18091	0.014595	0.0351919
ATP9A	20	50213053	50384929	ATPase phospholipid transporting 9A (putative)	0.16922	0.014605	0.0352106		-0.0770695	-0.577654	0.281749	0.46517		-0.0974084	-1.11249	0.132963	0.312042		-0.16922	-2.18064	0.014605	0.0352106
OAT	10	126085872	126107492	ornithine aminotransferase	0.17062	0.007509	0.0352268		0.135365	1.54721	0.060906	0.158972		0.166093	2.43194	0.007509	0.0473815		0.17062	2.1804	0.014614	0.0352268
FAM71F2	7	128312346	128327931	family with sequence similarity 71 member F2	0.173307	0.014622	0.0352407		-0.173307	-2.11147	0.017366	0.0643163		-0.0711213	-0.675189	0.249778	0.465897		-0.16959	-2.18018	0.014622	0.0352407
SIAE	11	124503009	124546199	sialic acid acetylesterase	0.168165	0.014632	0.0352594		-0.0479471	0.0203803	0.50813	0.674801		-0.124237	-1.26752	0.102485	0.263885		-0.168165	-2.17991	0.014632	0.0352594
PPP1R26	9	138371628	138380738	protein phosphatase 1 regulatory subunit 26	0.179694	0.012036	0.0354202		-0.179694	-2.25598	0.012036	0.0490175		-0.0735037	-0.693946	0.243858	0.459938		-0.171412	-2.17805	0.014701	0.0354202
TRA2A	7	23544399	23571600	transformer 2 alpha homolog	0.167029	0.014709	0.035434		-0.113756	-1.20999	0.113142	0.24823		-0.0484587	0.468826	0.680403	0.823862		-0.167029	-2.17784	0.014709	0.035434
SLC9A3R2	16	2076903	2089027	SLC9A3 regulator 2	0.167274	0.014713	0.0354382		0.135218	1.52384	0.063774	0.164484		0.0706079	0.106066	0.457765	0.66733		0.167274	2.17773	0.014713	0.0354382
SHISA7	19	55940105	55954230	shisa family member 7	0.189107	0.005836	0.0354459		-0.189107	-2.32609	0.010007	0.0428926		-0.18212	-2.52191	0.005836	0.0404976		-0.168923	-2.17746	0.014723	0.0354459
PLEKHF2	8	96146013	96168913	pleckstrin homology and FYVE domain containing 2	0.178825	0.013074	0.0354459		-0.178825	-2.22401	0.013074	0.0521625		-0.110288	-1.27722	0.100762	0.26169		-0.170356	-2.17749	0.014722	0.0354459
TCTEX1D2	3	196018090	196045111	dynein light chain Tctex-type 2B	0.168076	0.014719	0.0354459		-0.104913	-1.03894	0.149416	0.301533		-0.129815	-1.57118	0.058071	0.183313		-0.168076	-2.17757	0.014719	0.0354459
LINC00982	1	2976181	2984289	PRDM16 divergent transcript	0.167602	0.014736	0.0354717		-0.148383	-1.79091	0.036654	0.109305		-0.0474846	-0.0150253	0.494006	0.695828		-0.167602	-2.17711	0.014736	0.0354717
DUSP9	X	152907895	152916781	dual specificity phosphatase 9	0.169344	0.014743	0.0354831		-0.111064	-1.14303	0.126514	0.268486		-0.0973544	-1.1662	0.121766	0.294378		-0.169344	-2.17693	0.014743	0.0354831
SLC1A2	11	35272752	35441605	solute carrier family 1 member 2	0.169065	0.014771	0.035545		-0.168393	-2.06802	0.019319	0.0692489		-0.00253016	1.87586	0.969663	0.985329		-0.169065	-2.17618	0.014771	0.035545
TFE3	X	48886237	48900883	transcription factor binding to IGHM enhancer 3	0.190797	0.007704	0.0355667		0.190797	2.42264	0.007704	0.0355667		0.0822979	0.585116	0.279235	0.498773		0.123675	1.43803	0.075213	0.137496
MDGA2	14	47308826	48144157	MAM domain containing glycosylphosphatidylinositol anchor 2	0.195551	0.007712	0.0355826		0.195551	2.42227	0.007712	0.0355826		0.0806955	0.855248	0.196207	0.399884		0.136296	1.63217	0.051322	0.100183
IRF2BP2	1	234740015	234745924	interferon regulatory factor 2 binding protein 2	0.168545	0.014795	0.0355973		0.100341	0.963418	0.167669	0.326363		0.110815	1.13297	0.128614	0.305268		0.168545	2.17554	0.014795	0.0355973
CLDN3	7	73183327	73184600	claudin 3	0.171773	0.014836	0.0356897		0.0505028	0.0350649	0.486014	0.656985		0.0824436	0.850822	0.197434	0.401495		0.171773	2.17444	0.014836	0.0356897
BRCA1	17	41196312	41277381	BRCA1 DNA repair associated	0.174169	0.014838	0.0356897		0.173883	2.07094	0.019182	0.0689267		0.0858559	0.962015	0.168021	0.362326		0.174169	2.17439	0.014838	0.0356897
SNW1	14	78183942	78227499	SNW domain containing 1	0.170732	0.014844	0.0356987		0.161546	1.94279	0.026021	0.0855617		0.0356516	-0.193369	0.576665	0.757961		0.170732	2.17423	0.014844	0.0356987
ZFPM2	8	106330666	106816767	zinc finger protein%2C FOG family member 2	0.171446	0.014881	0.0357822		0.126007	1.44543	0.074169	0.183422		0.113626	1.39832	0.081008	0.227509		0.171446	2.17324	0.014881	0.0357822
BTN2A1	6	26458183	26476850	butyrophilin subfamily 2 member A1	0.168412	0.014889	0.0357959		0.123968	1.36623	0.085934	0.203441		0.0604058	0.411467	0.340365	0.561951		0.168412	2.17303	0.014889	0.0357959
NUDT6	4	123813732	123844123	nudix hydrolase 6	0.194726	0.006825	0.0358216		0.121113	1.32845	0.092015	0.213672		0.194726	2.46634	0.006825	0.0446927		0.1695	2.17269	0.014902	0.0358216
PDGFA	7	536895	559483	platelet derived growth factor subunit A	0.169718	0.014933	0.0358906		-0.0793551	-0.633971	0.26305	0.444636		-0.0458332	-0.0463265	0.481525	0.6866		-0.169718	-2.17186	0.014933	0.0358906
PPP2R2C	4	6322308	6565526	protein phosphatase 2 regulatory subunit Bgamma	0.169133	0.009225	0.0359156		0.0635145	0.286794	0.387135	0.571534		0.160626	2.35646	0.009225	0.0540499		0.169133	2.17147	0.014948	0.0359156
KRT3	12	53183469	53189901	keratin 3	0.171841	0.014948	0.0359156		0.0796637	0.609659	0.271044	0.452643		0.0764908	0.715329	0.237203	0.452632		0.171841	2.17147	0.014948	0.0359156
KRTAP5.11	11	71292901	71293921	keratin associated protein 5-11	0.195013	0.007805	0.0359163		0.195013	2.41791	0.007805	0.0359163		0.0248446	-0.819797	0.793834	0.890632		0.136829	1.65631	0.04883	0.0962439
SLC9A6	X	135067594	135129428	solute carrier family 9 member A6	0.168157	0.014951	0.0359173		-0.0613419	-0.264293	0.395777	0.580537		-0.0768967	-0.604737	0.272677	0.492034		-0.168157	-2.17139	0.014951	0.0359173
SLC25A29	14	100757453	100772781	solute carrier family 25 member 29	0.168143	0.013204	0.0359382		-0.126647	-1.39128	0.082071	0.197011		-0.154612	-2.22016	0.013204	0.0692274		-0.168143	-2.17109	0.014962	0.0359382
PTGS2	1	186640923	186649555	prostaglandin-endoperoxide synthase 2	0.16964	0.014972	0.0359567		0.120532	1.33131	0.091544	0.212822		0.0679625	0.561105	0.287363	0.507233		0.16964	2.17083	0.014972	0.0359567
ZNF584	19	58920016	58929694	zinc finger protein 584	0.191119	0.007829	0.0359738		0.191119	2.41679	0.007829	0.0359738		0.0676813	0.471438	0.318664	0.540381		0.160571	1.98686	0.023469	0.0524643
UBE2H	7	129470572	129592800	ubiquitin conjugating enzyme E2 H	0.173655	0.014985	0.0359824		0.124851	1.38334	0.083281	0.1992		0.0521139	0.0559094	0.477707	0.683284		0.173655	2.17049	0.014985	0.0359824
LARP1B	4	128982467	129144081	La ribonucleoprotein 1B	0.17018	0.014995	0.0360009		0.0688918	0.402258	0.343747	0.529039		0.0689854	0.605465	0.272435	0.491767		0.17018	2.17022	0.014995	0.0360009
STK24	13	99097439	99229361	serine/threonine kinase 24	0.195709	0.008291	0.0360242		0.195709	2.39585	0.008291	0.0374888		0.161487	2.383	0.008586	0.0514633		0.179085	2.16991	0.015007	0.0360242
LOC100130705	NA	NA	NA	NA	0.170558	0.015017	0.0360426		0.132969	1.49692	0.067207	0.170975		0.0842199	0.713161	0.237873	0.453357		0.170558	2.16964	0.015017	0.0360426
UQCRC2	16	21964682	21994981	ubiquinol-cytochrome c reductase core protein 2	0.196979	0.00785	0.0360431		0.196979	2.41582	0.00785	0.0360431		0.124366	1.71403	0.043262	0.151309		0.136717	1.55779	0.059642	0.113352
WDR62	19	36545799	36596010	WD repeat domain 62	0.170327	0.015038	0.0360875		-0.0853916	-0.723928	0.234555	0.411234		-0.142193	-1.43259	0.075988	0.218434		-0.170327	-2.16909	0.015038	0.0360875
ATP2C1	3	130569439	130735556	ATPase secretory pathway Ca2+ transporting 1	0.180407	0.013149	0.0361036		-0.180407	-2.22178	0.013149	0.0522789		-0.053801	-0.268706	0.394078	0.614425		-0.170601	-2.16885	0.015047	0.0361036
SCN2A	2	166095924	166248814	sodium voltage-gated channel alpha subunit 2	0.178521	0.015052	0.03611		-0.142703	-1.64111	0.050387	0.138257		-0.0643169	-0.472794	0.31818	0.539925		-0.178521	-2.16872	0.015052	0.03611
PTPN1	20	49126920	49201778	protein tyrosine phosphatase non-receptor type 1	0.171937	0.015063	0.0361309		0.113905	1.22284	0.110696	0.244713		0.132276	1.72876	0.041926	0.148907		0.171937	2.16843	0.015063	0.0361309
ASAP1.IT2	8	131094984	131097014	ASAP1 intronic transcript 2	0.169518	0.015104	0.0362221		0.097271	0.952172	0.170505	0.329905		0.0624921	0.434359	0.332014	0.553723		0.169518	2.16735	0.015104	0.0362221
RNFT1	17	58029601	58042101	ring finger protein%2C transmembrane 1	0.170935	0.015106	0.0362221		0.133083	1.48873	0.068279	0.172726		0.0347905	-0.29489	0.615961	0.78482		0.170935	2.1673	0.015106	0.0362221
MPDU1	17	7486965	7491530	mannose-P-dolichol utilization defect 1	0.170661	0.015108	0.0362221		0.149612	1.81045	0.035113	0.105901		0.126479	1.6443	0.050057	0.165923		0.170661	2.16725	0.015108	0.0362221
WNT7A	3	13857755	13921568	Wnt family member 7A	0.16793	0.015116	0.0362357		-0.0123669	1.09824	0.86395	0.922743		-0.0479561	0.104977	0.541803	0.731703		-0.16793	-2.16704	0.015116	0.0362357
PRICKLE2	3	64077912	64253849	prickle planar cell polarity protein 2	0.170882	0.01512	0.0362398		-0.10643	-1.06495	0.14345	0.29359		-0.0658742	-0.535891	0.296017	0.516386		-0.170882	-2.16693	0.01512	0.0362398
ZNF592	15	85291823	85349676	zinc finger protein 592	0.170644	0.015128	0.0362534		0.170644	2.06681	0.019376	0.0693527		0.0486107	-0.17448	0.569256	0.752652		0.169538	2.16672	0.015128	0.0362534
HPR	16	72097125	72111145	haptoglobin-related protein	0.167451	0.015132	0.0362574		-0.150096	-1.80625	0.03544	0.106764		0.0252491	-0.641389	0.739365	0.858738		-0.167451	-2.16662	0.015132	0.0362574
CDCA5	11	64844925	64851512	cell division cycle associated 5	0.169204	0.007971	0.0362662		0.1687	2.08802	0.018398	0.0668055		0.16864	2.41024	0.007971	0.0492112		0.169204	2.16646	0.015138	0.0362662
ZNF709	19	12571998	12595630	zinc finger protein 709	0.16838	0.015141	0.0362679		0.0447951	-0.0974639	0.538821	0.697602		0.0794083	0.759837	0.223676	0.435376		0.16838	2.16638	0.015141	0.0362679
NDUFAF6	8	95908027	96130724	NADH:ubiquinone oxidoreductase complex assembly factor 6	0.166859	0.015154	0.0362903		0.130305	1.5093	0.065611	0.168016		0.125487	1.36569	0.086018	0.236565		0.166859	2.16604	0.015154	0.0362903
BCAS4	20	49411431	49493714	breast carcinoma amplified sequence 4	0.168179	0.015155	0.0362903		0.124787	1.39974	0.080796	0.194908		0.114569	1.47173	0.070547	0.208566		0.168179	2.16602	0.015155	0.0362903
VPS41	7	38762574	38948791	VPS41 subunit of HOPS complex	0.165499	0.01516	0.0362967		0.0567755	0.197983	0.421529	0.603473		0.0624927	0.351648	0.362551	0.584087		0.165499	2.16588	0.01516	0.0362967
TAS2R45		327525	328424	taste 2 receptor member 45	0.167224	0.015168	0.0363103		0.0555124	0.160194	0.436364	0.616351		0.0520105	0.207758	0.417709	0.634746		0.167224	2.16568	0.015168	0.0363103
DGAT2	11	75479823	75512579	diacylglycerol O-acyltransferase 2	0.170266	0.015179	0.0363255		-0.0804758	-0.61012	0.270891	0.452471		-0.131936	-1.56843	0.05839	0.183911		-0.170266	-2.16539	0.015179	0.0363255
SLC2A14	12	7965110	8043792	solute carrier family 2 member 14	0.170046	0.015197	0.036363		-0.0406118	0.20982	0.583096	0.732419		-0.139225	-1.77904	0.037617	0.1381		-0.170046	-2.16492	0.015197	0.036363
USP2	11	119225925	119252400	ubiquitin specific peptidase 2	0.190678	0.008236	0.0363981		0.190678	2.39829	0.008236	0.037285		0.00255245	-2.11528	0.982797	0.991849		0.167428	2.16447	0.015214	0.0363981
FHL2	2	105974169	106054986	four and a half LIM domains 2	0.16718	0.015221	0.0364093		0.126941	1.43873	0.075113	0.184879		0.066963	0.246711	0.402566	0.621399		0.16718	2.16429	0.015221	0.0364093
CCDC113	16	58283840	58317740	coiled-coil domain containing 113	0.19377	0.007985	0.0364975		0.19377	2.4096	0.007985	0.0364975		0.0896386	0.96756	0.166632	0.360275		0.145464	1.80177	0.035791	0.0741924
PTH1R	3	46919211	46945289	parathyroid hormone 1 receptor	0.18389	0.009098	0.0365823		0.18389	2.36161	0.009098	0.0400169		0.124767	1.5808	0.056962	0.180615		0.169926	2.16231	0.015297	0.0365823
HIST1H4E	6	26204838	26205249	H4 clustered histone 5	0.165962	0.015298	0.0365823		0.134272	1.5633	0.058991	0.15516		0.103543	1.14565	0.125969	0.301508		0.165962	2.16229	0.015298	0.0365823
RBM28	7	127937738	127983962	RNA binding motif protein 28	0.168048	0.015302	0.0365862		0.136204	1.55336	0.060169	0.157601		0.0502917	0.156565	0.437794	0.650717		0.168048	2.16218	0.015302	0.0365862
RAD51C	17	56769934	56812972	RAD51 paralog C	0.166133	0.015312	0.0366013		0.0482995	0.00910169	0.496369	0.665481		0.106296	1.33165	0.091488	0.246006		0.166133	2.16192	0.015312	0.0366013
SUV39H2	10	14920865	14946314	suppressor of variegation 3-9 homolog 2	0.168408	0.015313	0.0366013		0.0736434	0.502824	0.307544	0.490965		0.0536281	0.266492	0.39493	0.61514		0.168408	2.1619	0.015313	0.0366013
FAM126A	7	22973830	23053749	family with sequence similarity 126 member A	0.17083	0.015318	0.0366077		-0.164819	-2.00015	0.022742	0.0777736		-0.0902588	-1.00193	0.158188	0.348564		-0.17083	-2.16177	0.015318	0.0366077
NOL12	22	38082350	38089481	nucleolar protein 12	0.16914	0.015327	0.0366236		-0.115387	-1.20749	0.113622	0.248759		-0.0733491	-0.561366	0.287274	0.507134		-0.16914	-2.16154	0.015327	0.0366236
USP24	1	55532032	55681037	ubiquitin specific peptidase 24	0.183056	0.004988	0.0366903		-0.183056	-2.27082	0.011579	0.0476198		-0.173968	-2.57666	0.004988	0.0366903		-0.151724	-1.85878	0.031529	0.066874
CELA2B	1	15802599	15817890	chymotrypsin like elastase 2B	0.191003	0.005007	0.036692		-0.041395	0.195382	0.577453	0.727377		-0.191003	-2.57535	0.005007	0.036692		-0.13854	-1.68003	0.046476	0.0922673
TIGD7	16	3348808	3355430	tigger transposable element derived 7	0.167631	0.015396	0.0367829		0.074656	0.473128	0.318061	0.502012		0.154305	1.59369	0.055503	0.177755		0.167631	2.15975	0.015396	0.0367829
MRPL30	2	99797647	99816024	mitochondrial ribosomal protein L30	0.167456	0.015403	0.036794		-0.079852	-0.628305	0.264902	0.446612		-0.0584051	-0.347611	0.364066	0.585382		-0.167456	-2.15957	0.015403	0.036794
SHANK2	11	70313959	70963623	SH3 and multiple ankyrin repeat domains 2	0.178412	0.012669	0.0367955		-0.178412	-2.23621	0.012669	0.0509105		-0.16103	-2.16016	0.01538	0.0765182		-0.172597	-2.15949	0.015406	0.0367955
MLEC	12	121124952	121139662	malectin	0.171397	0.015452	0.0368965		-0.0725025	-0.484702	0.313944	0.497826		-0.0183086	0.757688	0.775681	0.880698		-0.171397	-2.15831	0.015452	0.0368965
SAP130	2	128698796	128785633	Sin3A associated protein 130	0.167676	0.015453	0.0368965		-0.0922835	-0.845829	0.198824	0.366814		-0.0866702	-0.834002	0.20214	0.40825		-0.167676	-2.15828	0.015453	0.0368965
PRPSAP1	17	74305559	74350279	phosphoribosyl pyrophosphate synthetase associated protein 1	0.172609	0.015467	0.0369243		0.170039	2.03964	0.020693	0.0728707		0.093652	1.0268	0.152258	0.340793		0.172609	2.15792	0.015467	0.0369243
SCAMP1	5	77656441	77776562	secretory carrier membrane protein 1	0.166655	0.015471	0.0369282		0.0541119	0.126	0.449866	0.628158		0.136538	1.63402	0.051127	0.168256		0.166655	2.15782	0.015471	0.0369282
ESS2	22	19117792	19132164	ess-2 splicing factor homolog	0.168189	0.014167	0.0369655		-0.0938127	-0.847691	0.198305	0.366332		-0.152423	-2.19263	0.014167	0.0726332		-0.168189	-2.15736	0.015489	0.0369655
AGFG2	7	100136826	100165843	ArfGAP with FG repeats 2	0.167599	0.015495	0.0369709		-0.0971845	-0.960054	0.168514	0.327475		-0.0841574	-0.832884	0.202455	0.40862		-0.167599	-2.1572	0.015495	0.0369709
PSMA5	1	109941664	109969070	proteasome 20S subunit alpha 5	0.167821	0.015496	0.0369709		-0.0965663	-0.889676	0.18682	0.351909		-0.0735799	-0.61591	0.268977	0.48796		-0.167821	-2.15718	0.015496	0.0369709
HTATIP2	11	20385260	20405328	HIV-1 Tat interactive protein 2	0.168765	0.0155	0.0369716		0.158633	1.89292	0.029184	0.0927244		0.126822	1.73723	0.041173	0.14718		0.168765	2.15707	0.0155	0.0369716
PMEPA1	20	56223452	56286528	prostate transmembrane protein%2C androgen induced 1	0.188885	0.008122	0.0369939		0.188885	2.40339	0.008122	0.0369939		0.0931717	1.03994	0.149184	0.336078		0.167412	2.08685	0.018451	0.042974
CLCN1	7	143013204	143049176	chloride voltage-gated channel 1	0.169232	0.015513	0.0369945		0.123382	1.35263	0.088087	0.207251		0.0949292	1.09781	0.136143	0.317025		0.169232	2.15674	0.015513	0.0369945
RETREG1	5	16473162	16617106	reticulophagy regulator 1	0.170849	0.015517	0.0369984		-0.106246	-1.10531	0.134513	0.280361		-0.0465502	-0.0898732	0.464194	0.671986		-0.170849	-2.15664	0.015517	0.0369984
ERC2.IT1	3	55691234	55693497	ERC2 intronic transcript 1	0.178032	0.005094	0.0370369		-0.159233	-1.96283	0.024833	0.0828579		-0.178032	-2.56938	0.005094	0.0370369		-0.0745769	-0.554624	0.289576	0.405941
NUTM2B.AS1	10	81451256	81586350	NUTM2B antisense RNA 1	0.166521	0.015538	0.0370429		0.0646075	0.333159	0.369507	0.554876		0.0467337	-0.0237901	0.50949	0.708131		0.166521	2.1561	0.015538	0.0370429
HNRNPAB	5	177631534	177638164	heterogeneous nuclear ribonucleoprotein A/B	0.191798	0.008159	0.0370976		-0.191798	-2.40172	0.008159	0.0370976		-0.0871759	-0.934686	0.174975	0.371581		-0.101795	-1.04274	0.148534	0.239172
ZNF653	19	11594244	11616654	zinc finger protein 653	0.169967	0.015573	0.037115		0.112595	1.23457	0.108496	0.24115		0.0945172	1.01183	0.15581	0.345731		0.169967	2.1552	0.015573	0.037115
FITM2	20	42931480	42939842	fat storage inducing transmembrane protein 2	0.190808	0.008169	0.0371215		0.190808	2.40128	0.008169	0.0371215		0.0397011	-0.443069	0.671142	0.817333		0.107161	1.14316	0.126486	0.209897
ABHD6	3	58223519	58280461	abhydrolase domain containing 6%2C acylglycerol lipase	0.193536	0.008173	0.0371288		0.193536	2.4011	0.008173	0.0371288		0.05757	0.281658	0.389103	0.60962		0.165583	2.06634	0.019398	0.0448233
TMEM151A	11	66059365	66064135	transmembrane protein 151A	0.167794	0.015585	0.0371379		-0.0184994	0.834094	0.797886	0.882575		-0.0839239	-0.834584	0.201976	0.408036		-0.167794	-2.1549	0.015585	0.0371379
PC	11	66615891	66725854	pyruvate carboxylase	0.190789	0.00818	0.0371498		0.190789	2.40078	0.00818	0.0371498		0.0259396	-0.705769	0.759834	0.871248		0.0626625	0.305659	0.379932	0.498079
ASIC1	12	50451379	50477405	acid sensing ion channel subunit 1	0.166829	0.015595	0.0371561		0.0976626	0.918621	0.179147	0.341058		0.109489	1.44343	0.074449	0.215476		0.166829	2.15464	0.015595	0.0371561
CEP41	7	130033612	130080857	centrosomal protein 41	0.168571	0.015602	0.0371671		0.0777223	0.546486	0.292366	0.475557		0.0525914	0.261084	0.397014	0.616806		0.168571	2.15446	0.015602	0.0371671
PRB4	12	11460011	11463370	proline rich protein BstNI subfamily 4	0.167568	0.015606	0.037171		0.0541258	0.124754	0.450359	0.628506		0.078889	0.747732	0.227311	0.43985		0.167568	2.15436	0.015606	0.037171
EFCAB7	1	63989196	64038364	EF-hand calcium binding domain 7	0.169415	0.015622	0.0372034		0.132204	1.45277	0.073144	0.181634		0.0177793	-0.865209	0.806538	0.899173		0.169415	2.15395	0.015622	0.0372034
GAP43	3	115342357	115440330	growth associated protein 43	0.165	0.015627	0.0372096		-0.0676939	-0.420218	0.337163	0.521647		0.00717911	-1.35433	0.912185	0.956549		-0.165	-2.15382	0.015627	0.0372096
VCPIP1	8	67540722	67579466	valosin containing protein interacting protein 1	0.166749	0.015675	0.0373116		0.110806	1.17456	0.120086	0.25853		0.0840005	0.895492	0.185262	0.385621		0.166749	2.1526	0.015675	0.0373116
AMDHD1	12	96337109	96362498	amidohydrolase domain containing 1	0.170139	0.015677	0.0373116		-0.0372595	0.269935	0.606395	0.749282		-0.0622059	-0.325921	0.372242	0.593764		-0.170139	-2.15255	0.015677	0.0373116
RAD21	8	117858173	117887015	RAD21 cohesin complex component	0.169023	0.015711	0.0373859		-0.0808613	-0.635648	0.262503	0.444109		-0.0807439	-0.818065	0.20666	0.414009		-0.169023	-2.15169	0.015711	0.0373859
ERO1A	14	53106633	53162276	endoplasmic reticulum oxidoreductase 1 alpha	0.165777	0.015713	0.0373859		0.0721061	0.448054	0.327057	0.511047		0.121532	1.28841	0.098802	0.258359		0.165777	2.15164	0.015713	0.0373859
RSAD2	2	7017908	7038370	radical S-adenosyl methionine domain containing 2	0.166816	0.015721	0.0373993		0.0640746	0.338371	0.367542	0.553189		0.0298883	-0.369367	0.644073	0.800712		0.166816	2.15143	0.015721	0.0373993
STX4	16	31044416	31051489	syntaxin 4	0.166069	0.01575	0.0374626		-0.0880975	-0.78245	0.216975	0.390126		-0.0342556	0.2449	0.596733	0.771749		-0.166069	-2.1507	0.01575	0.0374626
ADH1C	4	100257654	100273903	alcohol dehydrogenase 1C (class I)%2C gamma polypeptide	0.195249	0.008293	0.0374888		0.195249	2.39576	0.008293	0.0374888		-0.0155543	1.13317	0.871428	0.935909		0.114243	1.29186	0.098202	0.170851
DDX56	7	44605403	44613507	DEAD-box helicase 56	0.171148	0.015775	0.0375163		0.151525	1.76215	0.039022	0.11479		0.102411	1.25398	0.104924	0.267827		0.171148	2.15007	0.015775	0.0375163
MFSD5	12	53645370	53648190	major facilitator superfamily domain containing 5	0.170828	0.015792	0.0375501		-0.0151293	0.985122	0.837718	0.907061		-0.129296	-1.63157	0.051385	0.168786		-0.170828	-2.14964	0.015792	0.0375501
INCENP	11	61891483	61920641	inner centromere protein	0.167186	0.015794	0.0375501		-0.157149	-1.90557	0.028353	0.0907686		-0.135041	-1.72436	0.042321	0.149472		-0.167186	-2.14959	0.015794	0.0375501
SIKE1	1	115312100	115323306	suppressor of IKBKE 1	0.169491	0.015803	0.0375658		0.1146	1.24087	0.107326	0.239266		0.0434326	-0.0618478	0.524658	0.720184		0.169491	2.14936	0.015803	0.0375658
TP73.AS1	1	3652548	3663937	TP73 antisense RNA 1	0.187717	0.008322	0.0375764		0.187717	2.39448	0.008322	0.0375764		-0.0281031	1.67867	0.953392	0.977513		0.141566	1.85541	0.031769	0.0672644
MEX3C	18	48700920	48724051	mex-3 RNA binding family member C	0.166523	0.015817	0.0375924		0.0166727	-0.899779	0.815881	0.893878		0.0840084	0.894512	0.185524	0.385898		0.166523	2.14901	0.015817	0.0375924
MCM4	8	48873501	48890720	minichromosome maintenance complex component 4	0.168534	0.015819	0.0375924		0.168534	2.02595	0.021385	0.0743859		0.0929949	0.861861	0.194382	0.39798		0.168399	2.14895	0.015819	0.0375924
IL4R	16	27325295	27376099	interleukin 4 receptor	0.167291	0.015843	0.0376437		-0.0755094	-0.53872	0.29504	0.478331		-0.0938257	-1.05624	0.145429	0.330188		-0.167291	-2.14835	0.015843	0.0376437
RNF214	11	117103387	117157170	ring finger protein 214	0.178869	0.014884	0.0376655		0.178869	2.17316	0.014884	0.0572225		0.149812	2.11841	0.01707	0.0819528		0.171388	2.148	0.015857	0.0376655
ERO1B	1	236378401	236445258	endoplasmic reticulum oxidoreductase 1 beta	0.168426	0.015856	0.0376655		0.0473214	-0.0246452	0.509831	0.676084		0.0914375	0.93173	0.175738	0.372493		0.168426	2.14802	0.015856	0.0376655
ACTR3BP2	2	92129159	92130496	ACTR3B pseudogene 2	0.165358	0.015889	0.0377358		-0.148652	-1.73697	0.041196	0.119698		-0.0341435	0.401405	0.655939	0.808168		-0.165358	-2.14719	0.015889	0.0377358
XRCC1	19	44047463	44079679	X-ray repair cross complementing 1	0.181155	0.00524	0.0377719		-0.0797785	-0.602977	0.273262	0.455252		-0.181155	-2.55958	0.00524	0.0377719		-0.159721	-1.9876	0.023428	0.0524004
PACSIN3	11	47199073	47207985	protein kinase C and casein kinase substrate in neurons 3	0.166006	0.015961	0.037901		0.104223	1.05621	0.145435	0.296417		0.117798	1.29956	0.096876	0.255562		0.166006	2.14539	0.015961	0.037901
HSD17B14	19	49316275	49339748	hydroxysteroid 17-beta dehydrogenase 14	0.166651	0.015964	0.0379024		-0.131326	-1.50277	0.066449	0.16945		-0.0747592	-0.680557	0.248076	0.463756		-0.166651	-2.14531	0.015964	0.0379024
SPACA6	19	52192635	52208443	sperm acrosome associated 6	0.16875	0.01598	0.0379312		0.135635	1.55465	0.060015	0.157303		0.0400598	-0.236279	0.593392	0.769465		0.16875	2.14491	0.01598	0.0379312
SERTAD3	19	40946751	40950242	SERTA domain containing 3	0.170083	0.015981	0.0379312		0.14235	1.63394	0.051136	0.139715		0.0407437	-0.0728418	0.529034	0.723202		0.170083	2.14489	0.015981	0.0379312
HADHB	2	26467807	26513333	hydroxyacyl-CoA dehydrogenase trifunctional multienzyme complex subunit beta	0.166603	0.01599	0.0379411		-0.138364	-1.60486	0.054262	0.145848		-0.0380362	0.135238	0.553788	0.741737		-0.166603	-2.14466	0.01599	0.0379411
CBR3	21	37507377	37518860	carbonyl reductase 3	0.166389	0.01599	0.0379411		-0.117168	-1.25987	0.103859	0.233433		-0.0708853	-0.635902	0.26242	0.481358		-0.166389	-2.14466	0.01599	0.0379411
SLC2A1	1	43391024	43424539	solute carrier family 2 member 1	0.186989	0.00847	0.0379954		0.186989	2.38801	0.00847	0.0379954		0.0459299	0.0427485	0.482951	0.68738		0.133158	1.56588	0.058688	0.111852
PPRC1	10	103892797	103910090	PPARG related coactivator 1	0.192995	0.00849	0.0380056		0.192995	2.38714	0.00849	0.0380056		0.0384028	-0.461508	0.677783	0.822132		0.152887	1.90244	0.028557	0.0616408
GPR107	9	132816185	132902443	G protein-coupled receptor 107	0.168603	0.016022	0.0380112		-0.127873	-1.40867	0.079467	0.192863		-0.0811588	-0.860002	0.194894	0.398298		-0.168603	-2.14386	0.016022	0.0380112
KCNIP3	2	95963095	96051825	potassium voltage-gated channel interacting protein 3	0.167157	0.016033	0.0380315		0.143307	1.75559	0.039579	0.116066		0.0524771	0.173348	0.431189	0.644948		0.167157	2.14359	0.016033	0.0380315
PDAP1	7	98992296	99006220	PDGFA associated protein 1	0.16757	0.016048	0.0380613		0.128042	1.42526	0.077041	0.188615		0.16757	1.98044	0.023827	0.101268		0.165424	2.14321	0.016048	0.0380613
RAB11FIP4	17	29718693	29865230	RAB11 family interacting protein 4	0.17785	0.005296	0.0380805		-0.10473	-1.05054	0.146736	0.298048		-0.17785	-2.55588	0.005296	0.0380805		-0.109613	-1.17479	0.120039	0.201401
KRTAP12.3	21	46077849	46078258	keratin associated protein 12-3	0.169181	0.016073	0.0381149		0.145654	1.69621	0.044923	0.127194		0.0350343	-0.420355	0.662887	0.812534		0.169181	2.14259	0.016073	0.0381149
COX6B1	19	36139225	36149684	cytochrome c oxidase subunit 6B1	0.165817	0.016089	0.0381412		0.011032	-1.1854	0.882071	0.93374		-0.0740148	-0.737948	0.230273	0.44385		-0.165817	-2.14219	0.016089	0.0381412
TMEM214	2	27255833	27264562	transmembrane protein 214	0.171611	0.01616	0.0383037		0.0805031	0.594461	0.276102	0.45846		0.12788	1.64397	0.050091	0.166		0.171611	2.14043	0.01616	0.0383037
CHCHD2	7	56169266	56174169	coiled-coil-helix-coiled-coil-helix domain containing 2	0.165116	0.016177	0.0383324		-0.0597304	-0.21265	0.4158	0.598907		-0.0605938	-0.428317	0.33421	0.555594		-0.165116	-2.14001	0.016177	0.0383324
FKBP3	14	45584802	45603684	FKBP prolyl isomerase 3	0.167615	0.012534	0.0385043		0.164994	1.99797	0.02286	0.0780746		0.156106	2.24035	0.012534	0.0667796		0.167615	2.13816	0.016252	0.0385043
MCCC2	5	70883167	70954533	methylcrotonoyl-CoA carboxylase 2	0.189987	0.00878	0.0385648		-0.189987	-2.37477	0.00878	0.0388477		-0.122683	-1.39877	0.080941	0.227444		-0.168667	-2.13747	0.01628	0.0385648
UBAC2	13	99853108	100038758	UBA domain containing 2	0.166851	0.016332	0.0386821		0.0491158	-0.000937479	0.500374	0.668534		0.0695192	0.615967	0.268958	0.48796		0.166851	2.13619	0.016332	0.0386821
FAM8A1	6	17600533	17611946	family with sequence similarity 8 member A1	0.169998	0.016337	0.038687		0.155208	1.84173	0.032757	0.100799		0.0666187	0.571318	0.283892	0.503494		0.169998	2.13607	0.016337	0.038687
SCO1	17	10575791	10600850	synthesis of cytochrome C oxidase 1	0.168802	0.016339	0.038687		-0.168802	-2.03838	0.020756	0.0729845		-0.0152527	1.01243	0.844333	0.919892		-0.168179	-2.13602	0.016339	0.038687
LINC01551	14	29241910	29264000	long intergenic non-protein coding RNA 1551	0.16811	0.016342	0.0386882		-0.0442689	0.0963835	0.538392	0.697451		-0.0497899	-0.00130846	0.499478	0.700758		-0.16811	-2.13594	0.016342	0.0386882
PPP1R3B	8	8993765	9009049	protein phosphatase 1 regulatory subunit 3B	0.194664	0.008735	0.0387363		0.194664	2.37666	0.008735	0.0387363		0.0620058	0.431009	0.333231	0.554983		0.146454	1.64149	0.050348	0.0987627
MFSD2A	1	40420817	40435628	major facilitator superfamily domain containing 2A	0.186918	0.008754	0.0387766		0.186918	2.37586	0.008754	0.0387766		0.0818221	0.83767	0.201108	0.407007		0.155445	1.9274	0.026965	0.0587398
SMCO2	12	27599669	27655118	single-pass membrane protein with coiled-coil domains 2	0.166328	0.016413	0.0388328		0.128642	1.45503	0.07283	0.181061		0.0645232	0.5188	0.30195	0.522018		0.166328	2.13421	0.016413	0.0388328
VTA1	6	142468400	142545822	vesicle trafficking 1	0.165497	0.016413	0.0388328		0.138305	1.54701	0.060931	0.159011		0.0538724	-0.319987	0.625511	0.78984		0.165497	2.13421	0.016413	0.0388328
CCDC122	13	44410488	44453876	coiled-coil domain containing 122	0.171416	0.016428	0.0388565		0.136561	1.57167	0.058014	0.153448		0.136264	1.67796	0.046677	0.15849		0.171416	2.13384	0.016428	0.0388565
MED27	9	134735499	134955254	mediator complex subunit 27	0.168844	0.016458	0.038918		-0.089827	-0.769703	0.220738	0.394746		-0.0695434	-0.54142	0.294109	0.514666		-0.168844	-2.13311	0.016458	0.038918
NIF3L1	2	201754050	201768655	NGG1 interacting factor 3 like 1	0.167776	0.016459	0.038918		0.149953	1.7563	0.039519	0.115968		0.0657868	0.446395	0.327656	0.549319		0.167776	2.13308	0.016459	0.038918
SMKR1	7	129142372	129152759	small lysine rich protein 1	0.165927	0.016466	0.0389287		-0.0833582	-0.663932	0.253367	0.43409		-0.114738	-1.37823	0.084066	0.233041		-0.165927	-2.13291	0.016466	0.0389287
PIGA	X	15337573	15353676	phosphatidylinositol glycan anchor biosynthesis class A	0.168645	0.016486	0.0389701		-0.138751	-1.58735	0.056217	0.149665		-0.148683	-2.11114	0.01738	0.0828811		-0.168645	-2.13242	0.016486	0.0389701
FBXO45	3	196295531	196315930	F-box protein 45	0.170784	0.005488	0.0389735		0.0678738	0.371676	0.355067	0.540712		0.170784	2.54346	0.005488	0.0389735		0.1547	1.93307	0.026614	0.0581372
ZFAND2B	2	220071504	220074370	zinc finger AN1-type containing 2B	0.176342	0.00549	0.0389735		-0.0165531	0.917387	0.82053	0.896709		-0.176342	-2.54333	0.00549	0.0389735		-0.149584	-1.85521	0.031783	0.0672849
MTMR12	5	32227113	32313045	myotubularin related protein 12	0.187138	0.010559	0.0389961		-0.187138	-2.30587	0.010559	0.0445983		-0.114198	-1.32074	0.093294	0.249039		-0.170348	-2.13208	0.0165	0.0389961
TAF5	10	105127733	105148822	TATA-box binding protein associated factor 5	0.171563	0.016502	0.0389961		0.0817541	0.635961	0.262401	0.44403		0.10836	1.33225	0.091389	0.245885		0.171563	2.13203	0.016502	0.0389961
ACTN1	14	69340845	69446019	actinin alpha 1	0.17021	0.016507	0.039002		-0.119004	-1.26778	0.102439	0.231172		-0.134633	-1.87042	0.030713	0.120218		-0.17021	-2.13191	0.016507	0.039002
NAXD	13	111267807	111292343	NAD(P)HX dehydratase	0.167313	0.016526	0.0390351		0.0786164	0.563474	0.286556	0.46985		0.07883	0.594485	0.276094	0.496138		0.167313	2.13145	0.016526	0.0390351
RPL21	13	27825695	27830705	ribosomal protein L21	0.168074	0.016533	0.0390458		-0.153455	-1.85901	0.031513	0.0979346		-0.061934	-0.312306	0.377404	0.598274		-0.168074	-2.13128	0.016533	0.0390458
CHST13	3	126242998	126262134	carbohydrate sulfotransferase 13	0.169241	0.016563	0.0391107		-0.0657069	-0.341294	0.366441	0.552436		-0.128745	-1.77978	0.037556	0.138043		-0.169241	-2.13055	0.016563	0.0391107
SNX21	20	44462438	44471915	sorting nexin family member 21	0.188878	0.008853	0.0391375		0.188878	2.37171	0.008853	0.0391375		0.0144559	-0.971442	0.834336	0.914057		0.095903	0.896537	0.184983	0.284808
ADAM17	2	9628615	9695959	ADAM metallopeptidase domain 17	0.181754	0.005531	0.0391507		-0.104448	-1.02567	0.152524	0.30541		-0.181754	-2.54073	0.005531	0.0391507		-0.149989	-1.87218	0.030591	0.0651941
LAIR1	19	54862991	54882165	leukocyte associated immunoglobulin like receptor 1	0.165672	0.016588	0.0391638		-0.0997769	-0.953359	0.170204	0.32953		-0.0565367	-0.313419	0.376981	0.597906		-0.165672	-2.12995	0.016588	0.0391638
THEM6	8	143808641	143818345	thioesterase superfamily member 6	0.171909	0.016599	0.0391839		0.145181	1.69022	0.045493	0.128412		0.0795443	0.791065	0.214453	0.42347		0.171909	2.12968	0.016599	0.0391839
PCDHB11	5	140579200	140583352	protocadherin beta 11	0.164085	0.01663	0.0392511		0.0529599	0.095759	0.461856	0.638011		0.0514133	0.104181	0.458513	0.667559		0.164085	2.12893	0.01663	0.0392511
TARS2	1	150459895	150480078	threonyl-tRNA synthetase 2%2C mitochondrial	0.173352	0.005592	0.039333		0.160823	1.92835	0.026906	0.0875691		0.173352	2.5369	0.005592	0.039333		0.137468	1.66869	0.047589	0.0942018
POLR3C	1	145590666	145610913	RNA polymerase III subunit C	0.164745	0.016698	0.0394057		-0.0329999	0.379213	0.647735	0.778098		-0.00889666	1.21599	0.888005	0.944238		-0.164745	-2.12729	0.016698	0.0394057
CRLF3	17	29109702	29151710	cytokine receptor like factor 3	0.170742	0.016384	0.0394092		-0.170742	-2.13491	0.016384	0.0615956		-0.117299	-1.48548	0.068708	0.205244		-0.167089	-2.12719	0.016702	0.0394092
MAN1B1.AS1	9	139979398	139981269	MAN1B1 divergent transcript	0.166825	0.016724	0.0394492		-0.137762	-1.62715	0.051853	0.140976		-0.0718012	-0.605691	0.27236	0.491717		-0.166825	-2.12666	0.016724	0.0394492
ATXN7L2	1	110026527	110035426	ataxin 7 like 2	0.163501	0.016729	0.039455		0.144947	1.77109	0.038273	0.113057		0.0448652	0.0451647	0.481988	0.686885		0.163501	2.12654	0.016729	0.039455
RTL10	22	19833669	19842397	retrotransposon Gag like 10	0.167763	0.016732	0.0394561		-0.122354	-1.33774	0.090491	0.211083		-0.106864	-1.1808	0.118842	0.289503		-0.167763	-2.12647	0.016732	0.0394561
CCDC85A	2	56411125	56613309	coiled-coil domain containing 85A	0.171417	0.016749	0.0394843		-0.136434	-1.57367	0.057782	0.152937		-0.0320652	0.374457	0.645968	0.801441		-0.171417	-2.12606	0.016749	0.0394843
C15orf41	15	36871827	37102445	CDAN1 interacting nuclease 1	0.164261	0.016749	0.0394843		0.0606385	0.259855	0.397488	0.582009		0.00321995	-1.79505	0.963677	0.982884		0.164261	2.12606	0.016749	0.0394843
SNX8	7	2291405	2354076	sorting nexin 8	0.170813	0.016771	0.0395302		0.0803897	0.603864	0.272967	0.455003		0.0799797	0.798225	0.21237	0.42081		0.170813	2.12553	0.016771	0.0395302
THUMPD2	2	39963200	40006416	THUMP domain containing 2	0.166776	0.016787	0.0395619		0.162027	2.00143	0.022673	0.0776225		0.137671	1.88583	0.029659	0.117375		0.166776	2.12515	0.016787	0.0395619
LRIF1	1	111489812	111506544	ligand dependent nuclear receptor interacting factor 1	0.193022	0.00564	0.0395889		0.10946	1.11301	0.132853	0.277691		0.193022	2.5339	0.00564	0.0395889		0.0784502	0.645505	0.2593	0.372348
COL4A4	2	227867430	228028921	collagen type IV alpha 4 chain	0.187872	0.008982	0.0395958		0.187872	2.36636	0.008982	0.0395958		0.0568487	0.323905	0.373005	0.594253		0.119492	1.34156	0.089869	0.15908
PIDD1	11	799184	805231	p53-induced death domain protein 1	0.164118	0.016806	0.0396008		0.0776732	0.611812	0.270331	0.451959		0.0187627	-0.750739	0.773595	0.879569		0.164118	2.1247	0.016806	0.0396008
CYP4B1	1	47264718	47285085	cytochrome P450 family 4 subfamily B member 1	0.177082	0.014741	0.0396419		0.177082	2.17698	0.014741	0.0568163		0.0654722	0.51936	0.301755	0.521911		0.167087	2.12422	0.016826	0.0396419
PPP2R5B	11	64692161	64701947	protein phosphatase 2 regulatory subunit B'beta	0.177259	0.005671	0.0396603		0.121998	1.34451	0.089391	0.209383		0.177259	2.53198	0.005671	0.0396603		0.153122	1.9128	0.027887	0.0604283
CFHR3	1	196743970	196764537	complement factor H related 3	0.164883	0.016917	0.0398503		0.0898709	0.789154	0.215011	0.387754		0.115015	1.19156	0.116716	0.286421		0.164883	2.12204	0.016917	0.0398503
CYCS	7	25158275	25164879	cytochrome c%2C somatic	0.182732	0.005884	0.0398854		0.168693	2.06603	0.019413	0.0694108		0.182732	2.51903	0.005884	0.0406087		0.169946	2.12157	0.016937	0.0398854
GLIS3.AS1	9	3898646	3901248	GLIS3 antisense RNA 1	0.166083	0.016935	0.0398854		-0.0916875	-0.819043	0.206381	0.377019		-0.13297	-1.82256	0.034185	0.130372		-0.166083	-2.12162	0.016935	0.0398854
TTC3P1	X	74960373	74962914	tetratricopeptide repeat domain 3 pseudogene 1	0.169144	0.016969	0.0399547		-0.115564	-1.20876	0.113378	0.248468		-0.0485553	-0.120272	0.452134	0.66339		-0.169144	-2.12081	0.016969	0.0399547
FAM189B	1	155216996	155225274	family with sequence similarity 189 member B	0.189688	0.009083	0.0399734		0.189688	2.36222	0.009083	0.0399734		0.0969817	0.756566	0.224655	0.436493		0.130498	1.4674	0.071133	0.131312
CRYZL2P	1	177975271	178007142	crystallin zeta like 2%2C pseudogene	0.16452	0.016982	0.0399793		-0.072693	-0.505696	0.306535	0.489904		-0.124815	-1.37336	0.084821	0.234262		-0.16452	-2.1205	0.016982	0.0399793
CPSF4	7	99036566	99054996	cleavage and polyadenylation specific factor 4	0.166413	0.016989	0.0399898		-0.139779	-1.58701	0.056255	0.149732		-0.0893981	-1.02693	0.152227	0.340772		-0.166413	-2.12033	0.016989	0.0399898
CAVIN4	9	103340361	103350671	caveolae associated protein 4	0.185379	0.009109	0.0400427		0.185379	2.36116	0.009109	0.0400427		0.110074	1.31282	0.094622	0.251425		0.158174	2.01554	0.021924	0.0496762
EPN2	17	19140690	19240028	epsin 2	0.168974	0.017031	0.0400826		-0.113887	-1.19394	0.11625	0.252848		-0.0764127	-0.670059	0.25141	0.467695		-0.168974	-2.11934	0.017031	0.0400826
SAMD13	1	84764221	84816481	sterile alpha motif domain containing 13	0.182831	0.006096	0.0401189		0.166237	2.02468	0.02145	0.0745622		0.182831	2.50654	0.006096	0.0414813		0.164469	2.11891	0.017049	0.0401189
EIF4ENIF1	22	31835353	31885828	eukaryotic translation initiation factor 4E nuclear import factor 1	0.18959	0.009138	0.0401363		0.18959	2.35998	0.009138	0.0401363		0.00684689	-1.73862	0.958949	0.980263		0.117666	1.39292	0.081822	0.147202
FAM89A	1	231154704	231176000	family with sequence similarity 89 member A	0.166289	0.01708	0.0401798		-0.166227	-2.04143	0.020604	0.0726063		-0.13093	-1.75387	0.039726	0.143517		-0.166289	-2.11818	0.01708	0.0401798
OR52K2	11	4470525	4471591	olfactory receptor family 52 subfamily K member 2	0.166965	0.017084	0.0401831		0.0670009	0.363879	0.357974	0.543761		0.0614571	0.444778	0.32824	0.549657		0.166965	2.11808	0.017084	0.0401831
STRAP	12	16035321	16056412	serine/threonine kinase receptor associated protein	0.162478	0.017091	0.0401935		-0.0824327	-0.658906	0.254978	0.435846		-0.111265	-1.15558	0.123926	0.298216		-0.162478	-2.11792	0.017091	0.0401935
MARCH4	2	217122588	217237206	membrane associated ring-CH-type finger 4	0.183956	0.009165	0.040221		-0.183956	-2.35888	0.009165	0.040221		-0.14844	-2.04103	0.020624	0.0923856		-0.159394	-2.05547	0.019917	0.0458194
PHF20L1	8	133787634	133861052	PHD finger protein 20 like 1	0.167272	0.01715	0.0403262		-0.126331	-1.44331	0.074466	0.183922		-0.0342906	0.257776	0.60171	0.775108		-0.167272	-2.11653	0.01715	0.0403262
ALDH1L1	3	125822413	125900029	aldehyde dehydrogenase 1 family member L1	0.185405	0.009192	0.0403282		-0.185405	-2.35779	0.009192	0.0403282		0.0240927	-0.63554	0.737462	0.857605		-0.150875	-1.86721	0.030936	0.0657948
ST3GAL3	1	44173207	44396831	ST3 beta-galactoside alpha-2%2C3-sialyltransferase 3	0.186647	0.009215	0.0404039		0.186647	2.35686	0.009215	0.0404039		0.0800484	0.588778	0.278005	0.49786		0.160385	2.00743	0.022352	0.0504412
CEP95	17	62503095	62534064	centrosomal protein 95	0.161172	0.017215	0.040473		0.0342791	-0.329288	0.629031	0.765036		0.0182291	-0.758229	0.775843	0.880698		0.161172	2.115	0.017215	0.040473
SIN3A	15	75661720	75748156	SIN3 transcription regulator family member A	0.167844	0.017225	0.0404904		-0.122465	-1.31876	0.093625	0.216437		-0.113792	-1.49717	0.067174	0.202052		-0.167844	-2.11476	0.017225	0.0404904
DONSON	21	34949857	34960990	DNA replication fork stabilization factor DONSON	0.19768	0.005836	0.0404976		-0.112213	-1.16468	0.122074	0.261728		-0.19768	-2.52191	0.005836	0.0404976		-0.113811	-1.26202	0.103471	0.178311
TOP3B	22	22311397	22337184	DNA topoisomerase III beta	0.163645	0.01724	0.0405196		0.127999	1.47414	0.070222	0.176259		0.108781	1.29961	0.096867	0.255562		0.163645	2.11441	0.01724	0.0405196
MED28	4	17616264	17635728	mediator complex subunit 28	0.166215	0.017246	0.0405276		-0.140942	-1.60635	0.054099	0.14558		-0.0618379	-0.277792	0.390586	0.611114		-0.166215	-2.11427	0.017246	0.0405276
EVI5	1	92974253	93257967	ecotropic viral integration site 5	0.174647	0.00587	0.04053		0.152665	1.79936	0.035981	0.107729		0.174647	2.51986	0.00587	0.04053		0.154091	1.87709	0.030253	0.0646235
C6orf89	6	36839620	36896740	chromosome 6 open reading frame 89	0.166658	0.017259	0.040552		-0.113091	-1.14081	0.126975	0.269172		-0.0338258	0.615468	0.730877	0.85493		-0.166658	-2.11397	0.017259	0.040552
FAM120B	6	170599791	170716155	family with sequence similarity 120B	0.16427	0.017274	0.0405812		0.110644	1.16175	0.122669	0.26268		0.131233	1.70398	0.044192	0.153371		0.16427	2.11362	0.017274	0.0405812
NOLC1	10	103912146	103923627	nucleolar and coiled-body phosphoprotein 1	0.164177	0.01729	0.0406127		-0.00165999	2.08957	0.981672	0.990415		0.0679718	0.569596	0.284476	0.504208		0.164177	2.11324	0.01729	0.0406127
DRG1	22	31795590	31830438	developmentally regulated GTP binding protein 1	0.167025	0.017294	0.040616		-0.0898518	-0.753892	0.225457	0.400357		-0.0978844	-1.18624	0.117763	0.287861		-0.167025	-2.11315	0.017294	0.040616
KCNAB1	3	155838337	156256927	potassium voltage-gated channel subfamily A member regulatory beta subunit 1	0.189803	0.009294	0.0406616		0.189803	2.35369	0.009294	0.0406616		0.0800881	0.819442	0.206267	0.413557		0.153174	1.87664	0.030284	0.0646721
ZNF563	19	12428291	12444447	zinc finger protein 563	0.187695	0.009302	0.0406738		0.187695	2.35337	0.009302	0.0406738		0.089144	0.990442	0.160979	0.352845		0.161257	2.01751	0.021821	0.0495002
RND1	12	49250928	49259653	Rho family GTPase 1	0.165384	0.017341	0.0407141		0.053097	0.0960788	0.461729	0.637892		0.110158	1.27049	0.101955	0.263399		0.165384	2.11205	0.017341	0.0407141
FAM171A2	17	42430583	42441221	family with sequence similarity 171 member A2	0.165897	0.017362	0.0407573		-0.154779	-1.88982	0.029391	0.093218		-0.0123431	1.03278	0.849147	0.923656		-0.165897	-2.11156	0.017362	0.0407573
FAM102A	9	130702861	130743268	family with sequence similarity 102 member A	0.166134	0.017482	0.0410267		-0.120936	-1.34799	0.08883	0.208497		-0.0651159	-0.389893	0.348308	0.569575		-0.166134	-2.10878	0.017482	0.0410267
VIP	6	153071932	153080895	vasoactive intestinal peptide	0.176036	0.014792	0.0410416		-0.176036	-2.17562	0.014792	0.0569528		-0.0632377	-0.190001	0.424654	0.640505		-0.169454	-2.10857	0.017491	0.0410416
LARP6	15	71121469	71146496	La ribonucleoprotein 6%2C translational regulator	0.164789	0.017494	0.0410425		0.149176	1.7806	0.037489	0.111336		0.0420455	-0.0735732	0.529325	0.723228		0.164789	2.1085	0.017494	0.0410425
PTPRE	10	129855996	129860689	lncRNA antisense to PTPRE protein-coding gene	0.173321	0.016084	0.0410457		0.173321	2.14232	0.016084	0.0607307		0.136453	1.87229	0.030583	0.119968		0.170014	2.1084	0.017498	0.0410457
RPL21P44	4	54851653	54853449	ribosomal protein L21 pseudogene 44	0.168442	0.017508	0.041063		-0.0969107	-0.935913	0.174659	0.335117		-0.103505	-1.2482	0.105978	0.269461		-0.168442	-2.10817	0.017508	0.041063
CGRRF1	14	54976624	55006010	cell growth regulator with ring finger domain 1	0.178225	0.005994	0.0410845		0.178225	2.15533	0.015568	0.0592403		0.172621	2.5125	0.005994	0.0410845		0.154942	1.92885	0.026875	0.0586009
FAM178B	2	97541622	97652317	family with sequence similarity 178 member B	0.169011	0.017521	0.0410873		0.0909743	0.822575	0.205375	0.37579		0.124102	1.45148	0.073323	0.213482		0.169011	2.10787	0.017521	0.0410873
POMC	2	25383729	25391449	proopiomelanocortin	0.179129	0.013432	0.0411398		0.179129	2.21349	0.013432	0.0530761		0.0119645	-1.08471	0.860976	0.930052		0.169321	2.1073	0.017546	0.0411398
OTOF	2	26680071	26781624	otoferlin	0.16492	0.017588	0.0412321		-0.105184	-1.04563	0.147866	0.299573		-0.0719568	-0.675812	0.24958	0.465787		-0.16492	-2.10633	0.017588	0.0412321
GLTPD2	17	4692259	4693884	glycolipid transfer protein domain containing 2	0.166946	0.017605	0.0412658		-0.0959685	-0.919542	0.178906	0.340765		-0.145152	-1.93373	0.026573	0.108708		-0.166946	-2.10593	0.017605	0.0412658
GLMN	1	92711959	92764544	glomulin%2C FKBP associated protein	0.165363	0.017626	0.0413088		0.045031	-0.0717687	0.528607	0.690325		0.0709818	0.583406	0.27981	0.498919		0.165363	2.10545	0.017626	0.0413088
SMIM37	2	110969106	110970124	mitoregulin	0.192901	0.009482	0.0413107		0.192901	2.34624	0.009482	0.0413107		0.0338997	-0.245711	0.597047	0.771836		0.127939	1.41184	0.078999	0.143195
ZNF808	19	53030921	53059589	zinc finger protein 808	0.190371	0.009491	0.0413268		-0.190371	-2.34588	0.009491	0.0413268		-0.0525886	0.00450693	0.501798	0.70234		-0.156691	-1.93824	0.026297	0.0575493
HSPH1	13	31709110	31736525	heat shock protein family H (Hsp110) member 1	0.163902	0.017679	0.0414206		-0.0471403	0.0434034	0.51731	0.682082		-0.148038	-1.63675	0.050841	0.167668		-0.163902	-2.10423	0.017679	0.0414206
RPL18A	19	17970719	17974128	ribosomal protein L18a	0.165251	0.017693	0.0414472		-0.123742	-1.32592	0.092433	0.214209		-0.12623	-1.70676	0.043933	0.152987		-0.165251	-2.10391	0.017693	0.0414472
NPHP1	2	110880925	110962590	nephrocystin 1	0.185976	0.009549	0.0415143		-0.185976	-2.34361	0.009549	0.0415143		-0.0841721	-0.829061	0.203535	0.409955		-0.144694	-1.71474	0.043196	0.0868322
COX10	17	13972821	14111994	cytochrome c oxidase assembly factor heme A:farnesyltransferase COX10	0.189201	0.009556	0.0415289		0.189201	2.34334	0.009556	0.0415289		0.0686975	0.603245	0.273173	0.492587		0.148361	1.76018	0.039189	0.080066
MAP4K3	2	39476407	39664426	mitogen-activated protein kinase kinase kinase kinase 3	0.183022	0.01286	0.0415955		-0.183022	-2.23041	0.01286	0.0515587		-0.0530518	-0.0761195	0.469662	0.677397		-0.166207	-2.1024	0.017759	0.0415955
CRYGD	2	208986331	208989248	crystallin gamma D	0.187501	0.009577	0.0416086		0.187501	2.34252	0.009577	0.0416086		0.0206618	-0.64949	0.741989	0.86011		0.127363	1.42441	0.077164	0.140553
UNC13A	19	17712145	17799163	unc-13 homolog A	0.176957	0.006128	0.0416491		0.108807	1.14002	0.127138	0.269444		0.176957	2.50469	0.006128	0.0416491		0.130473	1.54713	0.060916	0.115339
RABGGTA	14	24734744	24740833	Rab geranylgeranyltransferase subunit alpha	0.189541	0.009599	0.0416926		0.189541	2.34166	0.009599	0.0416926		0.101872	1.17384	0.12023	0.29211		0.153926	1.88863	0.029471	0.0632817
GTF2IRD2	7	74210490	74267901	GTF2I repeat domain containing 2	0.166947	0.017807	0.0416955		-0.114217	-1.18377	0.118253	0.255746		-0.114155	-1.50054	0.066737	0.20097		-0.166947	-2.10131	0.017807	0.0416955
PRKN	6	161768449	163148798	parkin RBR E3 ubiquitin protein ligase	0.166269	0.017834	0.0417524		-0.117037	-1.26378	0.103155	0.232184		-0.0987547	-0.942959	0.172851	0.368371		-0.166269	-2.10069	0.017834	0.0417524
EPB41L4B	9	111934254	112083339	erythrocyte membrane protein band 4.1 like 4B	0.180848	0.010989	0.041821		-0.180848	-2.29075	0.010989	0.0458202		-0.0732541	-0.672788	0.250541	0.466801		-0.166209	-2.0999	0.017869	0.041821
ZNF791	19	12721734	12744648	zinc finger protein 791	0.174888	0.014511	0.041821		0.174888	2.18319	0.014511	0.0561614		0.0814736	0.759416	0.223802	0.435567		0.164824	2.09983	0.017872	0.041821
PWAR6	15	25277020	25281637	Prader Willi/Angelman region RNA 6	0.164533	0.017869	0.041821		0.156032	1.88772	0.029532	0.0934881		0.100972	0.843627	0.199439	0.404467		0.164533	2.0999	0.017869	0.041821
ATP5F1A	18	43660214	43684193	ATP synthase F1 subunit alpha	0.171955	0.017874	0.041821		0.171955	2.08196	0.018673	0.0675999		0.142264	1.98083	0.023805	0.101257		0.16822	2.09978	0.017874	0.041821
TMEM260	14	57046516	57116233	transmembrane protein 260	0.167323	0.016148	0.0418733		-0.167323	-2.04274	0.020539	0.072459		-0.150614	-2.14073	0.016148	0.0789323		-0.166528	-2.09921	0.017899	0.0418733
MGAT2	14	50087517	50090199	alpha-1%2C6-mannosyl-glycoprotein 2-beta-N-acetylglucosaminyltransferase	0.164343	0.009411	0.041916		-0.0355792	0.310404	0.621873	0.760116		-0.161714	-2.34904	0.009411	0.0547294		-0.164343	-2.09867	0.017923	0.041916
ZNF543	19	57831840	57842138	zinc finger protein 543	0.162854	0.017926	0.041916		0.0878168	0.765859	0.22188	0.396075		0.0764033	0.757851	0.22427	0.436193		0.162854	2.0986	0.017926	0.041916
AKT1S1	19	50372290	50381613	AKT1 substrate 1	0.166745	0.017928	0.041916		0.166745	2.07626	0.018935	0.0683535		0.0285736	-0.689317	0.754688	0.86789		0.162912	2.09856	0.017928	0.041916
FAM13C	10	61005889	61122939	family with sequence similarity 13 member C	0.187277	0.00969	0.041945		-0.187277	-2.33814	0.00969	0.041945		-0.0793641	-0.632479	0.263537	0.482729		-0.158851	-1.95338	0.025387	0.0559652
ZNF778	16	89284111	89303549	zinc finger protein 778	0.191242	0.009691	0.041945		0.191242	2.3381	0.009691	0.041945		0.0775155	0.777093	0.218552	0.428604		0.154037	1.90339	0.028495	0.061524
LONP2	16	48278211	48396914	lon peptidase 2%2C peroxisomal	0.179953	0.014534	0.0419775		-0.179953	-2.18256	0.014534	0.0562365		-0.0835307	-0.873765	0.191123	0.394091		-0.165067	-2.0979	0.017957	0.0419775
RIF1	2	152266416	152338686	replication timing regulatory factor 1	0.164935	0.01796	0.0419783		0.0641449	0.291548	0.385316	0.570276		0.0948787	0.894561	0.185511	0.385898		0.164935	2.09783	0.01796	0.0419783
EDNRA	4	148402249	148466106	endothelin receptor type A	0.163684	0.018005	0.0420772		0.0965951	0.92901	0.176442	0.337429		0.0602486	0.349838	0.36323	0.584746		0.163684	2.09681	0.018005	0.0420772
ANKRD36BP2	2	89065419	89106110	ankyrin repeat domain 36B pseudogene 2	0.186288	0.009749	0.0420868		-0.186288	-2.33587	0.009749	0.0420868		-0.115606	-1.45921	0.072254	0.21175		-0.119396	-1.30159	0.096529	0.168653
TNIP2	4	2743375	2758063	TNFAIP3 interacting protein 2	0.16171	0.018062	0.0422041		-0.0419562	0.157547	0.562593	0.715928		-0.0952381	-1.02476	0.152739	0.34133		-0.16171	-2.09553	0.018062	0.0422041
GPALPP1	13	45563673	45611804	GPALPP motifs containing 1	0.171146	0.018069	0.0422141		-0.160005	-1.89515	0.029036	0.0923857		-0.11299	-1.3626	0.086504	0.237358		-0.171146	-2.09537	0.018069	0.0422141
LOC105376805	1	17215033	17216161	uncharacterized LOC105376805	0.192209	0.006251	0.0422463		-0.046334	0.0621342	0.524772	0.687706		-0.192209	-2.49765	0.006251	0.0422463		-0.116865	-1.30341	0.096218	0.16826
PYGB	20	25228721	25278648	glycogen phosphorylase B	0.163911	0.018097	0.0422629		0.161482	1.99259	0.023153	0.078817		0.11874	1.54235	0.061494	0.190464		0.163911	2.09474	0.018097	0.0422629
CTRL	16	67963477	67965765	chymotrypsin like	0.164631	0.018098	0.0422629		0.137878	1.59562	0.055287	0.148038		0.103282	1.19164	0.116701	0.286421		0.164631	2.09472	0.018098	0.0422629
ZNF445	3	44473197	44519162	zinc finger protein 445	0.162238	0.018098	0.0422629		0.0633565	0.315487	0.376196	0.561028		0.0834521	0.901287	0.183718	0.383736		0.162238	2.09472	0.018098	0.0422629
DNAJC10	2	183580984	183659191	DnaJ heat shock protein family (Hsp40) member C10	0.186468	0.010494	0.042304		-0.186468	-2.3082	0.010494	0.0444175		-0.0984759	-1.02047	0.153752	0.342323		-0.16754	-2.0942	0.018121	0.042304
SMPDL3A	6	123110403	123130865	sphingomyelin phosphodiesterase acid like 3A	0.162271	0.018119	0.042304		-0.0979474	-0.914367	0.180262	0.342553		-0.0681699	-0.584443	0.279461	0.498773		-0.162271	-2.09425	0.018119	0.042304
PNN	14	39644458	39652424	pinin%2C desmosome associated protein	0.1887	0.009811	0.0423077		-0.1887	-2.3335	0.009811	0.0423077		-0.101261	-1.12454	0.130393	0.307808		-0.0983908	-0.980604	0.163394	0.258337
SULT1C4	2	108994410	109005445	sulfotransferase family 1C member 4	0.164127	0.018173	0.0424001		-0.129288	-1.45349	0.073044	0.18153		-0.0221537	0.605814	0.727681	0.853361		-0.164127	-2.09304	0.018173	0.0424001
DGKA	12	56324946	56347807	diacylglycerol kinase alpha	0.194548	0.010298	0.0424637		-0.1275	-1.45702	0.072555	0.180602		-0.194548	-2.31531	0.010298	0.0582411		-0.164208	-2.09236	0.018203	0.0424637
KCNJ12	17	21279669	21323182	potassium inwardly rectifying channel subfamily J member 12	0.163626	0.018227	0.042507		-0.0588103	-0.217211	0.414022	0.597362		-0.0516651	-0.193336	0.423348	0.639522		-0.163626	-2.09183	0.018227	0.042507
ECSIT	19	11616744	11639949	ECSIT signaling integrator	0.184415	0.009893	0.0425292		0.184415	2.33038	0.009893	0.0425292		0.0707988	0.622365	0.266851	0.486349		0.148589	1.82635	0.033899	0.0709478
BARD1	2	215590370	215674407	BRCA1 associated RING domain 1	0.163849	0.018264	0.0425869		0.0232041	-0.671456	0.749035	0.849087		0.0866334	0.690038	0.245085	0.461198		0.163849	2.091	0.018264	0.0425869
SLC35B4	7	133974084	134001682	solute carrier family 35 member B4	0.162243	0.018299	0.0426622		0.122233	1.35428	0.087824	0.20685		0.0470646	0.110234	0.456112	0.666163		0.162243	2.09022	0.018299	0.0426622
RFX5	1	151313116	151319728	regulatory factor X5	0.161336	0.018303	0.0426652		0.133472	1.55822	0.059591	0.156478		0.0688918	0.572579	0.283465	0.502965		0.161336	2.09013	0.018303	0.0426652
POGZ	1	151375200	151431970	pogo transposable element derived with ZNF domain	0.162407	0.018311	0.0426774		0.0977047	0.928913	0.176467	0.337435		0.110861	1.33282	0.091296	0.245796		0.162407	2.08995	0.018311	0.0426774
CAPN3	15	42651699	42704515	calpain 3	0.164844	0.018387	0.0428482		0.142737	1.65115	0.049354	0.136163		0.126403	1.56036	0.059338	0.186014		0.164844	2.08826	0.018387	0.0428482
NTM	11	131240510	132206716	neurotrimin	0.163571	0.018398	0.0428674		0.101768	1.05665	0.145335	0.296417		0.0141001	-0.950107	0.828971	0.910853		0.163571	2.08802	0.018398	0.0428674
QRFP	9	133768094	133772199	pyroglutamylated RFamide peptide	0.184922	0.009999	0.0428701		0.184922	2.32639	0.009999	0.0428701		0.110239	1.32347	0.092839	0.248291		0.146426	1.75661	0.039492	0.08054
SP9	2	175199682	175203228	Sp9 transcription factor	0.162311	0.018402	0.0428704		0.106407	1.11134	0.133211	0.278241		0.0285526	-0.39777	0.6546	0.807633		0.162311	2.08793	0.018402	0.0428704
LRCOL1	12	133179737	133187168	leucine rich colipase like 1	0.173703	0.006394	0.0429343		-0.0436778	0.108327	0.543132	0.700511		-0.173703	-2.48962	0.006394	0.0429343		-0.121319	-1.39583	0.081383	0.146649
HLA.DOB	6	32780540	32784779	major histocompatibility complex%2C class II%2C DO beta	0.186002	0.010026	0.0429505		0.186002	2.32537	0.010026	0.0429505		0.0676984	0.263956	0.395907	0.615961		0.155996	1.94816	0.025698	0.0565074
UBC	12	125396192	125399196	ubiquitin C	0.162603	0.018452	0.042974		-0.046733	0.0546893	0.521807	0.685107		-0.0307129	0.633101	0.736666	0.85721		-0.162603	-2.08682	0.018452	0.042974
UFL1	6	96969682	97003152	UFM1 specific ligase 1	0.185408	0.010038	0.0429784		-0.185408	-2.32492	0.010038	0.0429784		-0.084504	-0.701415	0.241522	0.4573		-0.158518	-2.0019	0.022648	0.0509621
BOD1L2	18	54814318	54817641	biorientation of chromosomes in cell division 1 like 2	0.193724	0.006407	0.0429846		0.0899711	0.769686	0.220743	0.394746		0.193724	2.4889	0.006407	0.0429846		0.0835625	0.724811	0.234284	0.343977
VPS52	6	33218049	33239742	VPS52 subunit of GARP complex	0.164957	0.01847	0.0430084		0.0564123	0.151717	0.439705	0.619598		0.0827977	0.829683	0.203359	0.409701		0.164957	2.08643	0.01847	0.0430084
ZNF773	19	58011306	58029805	zinc finger protein 773	0.163715	0.018473	0.0430084		0.145505	1.73888	0.041028	0.11941		0.0423803	-0.0346836	0.513834	0.711764		0.163715	2.08636	0.018473	0.0430084
IGFL3	19	46623324	46627945	IGF like family member 3	0.165923	0.018475	0.0430084		0.138	1.58733	0.056219	0.149665		0.097837	1.05697	0.145263	0.330049		0.165923	2.08632	0.018475	0.0430084
VASN	16	4421849	4433539	vasorin	0.169186	0.018507	0.0430764		-0.169082	-2.06717	0.019359	0.0693287		-0.129312	-1.68185	0.046299	0.158092		-0.169186	-2.08561	0.018507	0.0430764
RPL23AP82	22	51195514	51238065	ribosomal protein L23a pseudogene 82	0.1611	0.018522	0.0431049		-0.0430578	0.120208	0.547841	0.704061		-0.147277	-1.92546	0.027086	0.110148		-0.1611	-2.08528	0.018522	0.0431049
L1CAM	X	153126969	153151627	L1 cell adhesion molecule	0.164426	0.018568	0.0432056		-0.143867	-1.66126	0.048331	0.134217		-0.157252	-1.7597	0.039229	0.142445		-0.164426	-2.08427	0.018568	0.0432056
SERTAD2	2	64858755	64881047	SERTA domain containing 2	0.163016	0.018589	0.043248		0.136113	1.57345	0.057807	0.152978		0.106744	1.213	0.112565	0.28006		0.163016	2.0838	0.018589	0.043248
KMT5C	19	55851244	55859489	lysine methyltransferase 5C	0.185569	0.006453	0.0432561		-0.0749507	-0.503251	0.307394	0.490776		-0.185569	-2.48635	0.006453	0.0432561		-0.149674	-1.86031	0.031421	0.0666721
KIFC2	8	145691720	145699585	kinesin family member C2	0.162961	0.018617	0.0433067		0.076474	0.569436	0.28453	0.468023		0.0816554	0.84892	0.197963	0.402099		0.162961	2.08319	0.018617	0.0433067
RABL2A	2	114384843	114400969	RAB%2C member of RAS oncogene family like 2A	0.163516	0.018621	0.0433095		0.123215	1.37378	0.084755	0.201535		0.0335737	-0.346131	0.635378	0.795328		0.163516	2.0831	0.018621	0.0433095
KCNIP1	5	169780491	170163636	potassium voltage-gated channel interacting protein 1	0.188388	0.010142	0.0433406		-0.188388	-2.32105	0.010142	0.0433406		0.0383563	-0.198239	0.578571	0.759126		-0.109537	-1.16813	0.121377	0.203209
LDLRAD4	18	13217681	13652753	low density lipoprotein receptor class A domain containing 4	0.186548	0.007644	0.043424		0.1356	1.5644	0.058862	0.15493		0.186548	2.42548	0.007644	0.0479114		0.1673	2.08196	0.018673	0.043424
MVB12B	9	129089108	129269319	multivesicular body subunit 12B	0.163987	0.018678	0.0434292		-0.0991941	-0.966228	0.166965	0.325517		-0.0627085	-0.460736	0.322494	0.544291		-0.163987	-2.08185	0.018678	0.0434292
C10orf105	10	73471458	73497607	chromosome 10 open reading frame 105	0.164878	0.018697	0.0434669		-0.13739	-1.62518	0.052062	0.141413		-0.102509	-1.02515	0.152647	0.341321		-0.164878	-2.08144	0.018697	0.0434669
KDM3A	2	86668494	86719839	lysine demethylase 3A	0.170352	0.017814	0.0435511		0.170352	2.10115	0.017814	0.0653969		0.10484	1.31995	0.093426	0.249203		0.167139	2.08058	0.018736	0.0435511
ZNF107	7	64126511	64171955	zinc finger protein 107	0.184118	0.010213	0.0435606		-0.184118	-2.31843	0.010213	0.0435606		-0.0858477	-0.934554	0.175009	0.371603		-0.140805	-1.7395	0.040973	0.0830942
USP6	17	5019327	5078286	ubiquitin specific peptidase 6	0.177316	0.006551	0.0435767		0.0270586	-0.556408	0.711034	0.822178		0.177316	2.48098	0.006551	0.0435767		0.121079	1.40205	0.08045	0.14537
SUSD2	22	24577455	24585074	sushi domain containing 2	0.170576	0.006557	0.0435981		-0.0490917	0.00245148	0.500978	0.669055		-0.170576	-2.48066	0.006557	0.0435981		-0.152208	-1.88504	0.029712	0.063668
ENTPD3	3	40428675	40470235	ectonucleoside triphosphate diphosphohydrolase 3	0.185429	0.011188	0.0436213		0.185429	2.28392	0.011188	0.0464271		0.0436826	-0.0640932	0.525552	0.720715		0.168142	2.07986	0.018769	0.0436213
ATP5F1C	10	7830140	7849764	ATP synthase F1 subunit gamma	0.168876	0.006571	0.0436726		0.0849572	0.701361	0.241539	0.419526		0.168876	2.4799	0.006571	0.0436726		0.131098	1.53326	0.062606	0.11811
BEND7	10	13480481	13571014	BEN domain containing 7	0.163922	0.018797	0.0436799		0.13605	1.62713	0.051855	0.140976		0.0896882	0.933593	0.175257	0.372079		0.163922	2.07925	0.018797	0.0436799
KLHL33	14	20894011	20904325	kelch like family member 33	0.165682	0.018814	0.0437129		0.122004	1.34003	0.090117	0.210617		0.0855983	0.894714	0.18547	0.385898		0.165682	2.07888	0.018814	0.0437129
TULP3	12	3000057	3050304	TUB like protein 3	0.166769	0.018827	0.0437301		-0.122264	-1.31992	0.093431	0.216116		-0.0813155	-0.717036	0.236676	0.452067		-0.166769	-2.0786	0.018827	0.0437301
SLC9A8	20	48429365	48508779	solute carrier family 9 member A8	0.162773	0.018838	0.0437492		0.103507	0.998279	0.159072	0.314881		0.0880216	0.951761	0.170609	0.365437		0.162773	2.07836	0.018838	0.0437492
PHF21B	22	45277042	45405886	PHD finger protein 21B	0.160888	0.018861	0.0437896		0.0585935	0.20519	0.418712	0.601259		0.0695129	0.583358	0.279826	0.498919		0.160888	2.07786	0.018861	0.0437896
RPS14P3	1	19934301	19935138	ribosomal protein S14 pseudogene 3	0.16701	0.018897	0.0438666		-0.0953032	-0.864378	0.19369	0.360877		-0.0897511	-1.00987	0.156278	0.34627		-0.16701	-2.07708	0.018897	0.0438666
PGM1	1	64059082	64125916	phosphoglucomutase 1	0.164881	0.018906	0.043881		-0.109026	-1.14791	0.125502	0.267129		-0.0115641	1.07023	0.857743	0.928163		-0.164881	-2.07689	0.018906	0.043881
SEMA5B	3	122627929	122747452	semaphorin 5B	0.162319	0.018943	0.0439562		0.0594142	0.263629	0.396033	0.580612		-0.0415687	0.0515164	0.520543	0.717117		0.162319	2.07609	0.018943	0.0439562
ZNF12	7	6728064	6746578	zinc finger protein 12	0.161337	0.018944	0.0439562		0.107553	1.13187	0.128844	0.271906		0.0738344	0.582494	0.280117	0.499235		0.161337	2.07606	0.018944	0.0439562
KRAS	12	25358180	25403863	KRAS proto-oncogene%2C GTPase	0.162634	0.018957	0.0439798		-0.122136	-1.3324	0.091364	0.212657		-0.0357643	0.187603	0.574406	0.756773		-0.162634	-2.07578	0.018957	0.0439798
PRODH	22	18900294	18924066	proline dehydrogenase 1	0.163259	0.018972	0.0440081		-0.16072	-1.94684	0.025777	0.0850343		-0.0391857	0.137669	0.554749	0.742642		-0.163259	-2.07546	0.018972	0.0440081
SHF	15	45459412	45493314	Src homology 2 domain containing F	0.186666	0.009384	0.0440117		-0.186666	-2.31301	0.010361	0.0440117		-0.162584	-2.35011	0.009384	0.0546131		-0.14585	-1.70396	0.044194	0.0885239
TMEM99	17	38975397	38992526	transmembrane protein 99 (putative)	0.186846	0.010369	0.0440299		0.186846	2.31272	0.010369	0.0440299		0.0292901	-0.586217	0.721135	0.84975		0.134042	1.58915	0.056013	0.10762
ENDOG	9	131580779	131584955	endonuclease G	0.186688	0.010382	0.0440299		0.186688	2.31225	0.010382	0.0440299		0.0990073	1.13399	0.1284	0.30498		0.148006	1.79369	0.036431	0.0752994
PLLP	16	57290009	57318584	plasmolipin	0.165586	0.018986	0.044034		0.128906	1.42452	0.077148	0.188818		0.10862	1.36237	0.086541	0.237418		0.165586	2.07516	0.018986	0.044034
NFX1	9	33290514	33371155	nuclear transcription factor%2C X-box binding 1	0.161666	0.018998	0.0440488		0.141388	1.68074	0.046407	0.130329		0.0280449	-0.491428	0.688438	0.828494		0.161666	2.0749	0.018998	0.0440488
EIF2B5	3	183853146	183863099	eukaryotic translation initiation factor 2B subunit epsilon	0.167303	0.012427	0.0441558		0.165888	1.98599	0.023517	0.079709		0.155407	2.24366	0.012427	0.0663906		0.167303	2.07384	0.019047	0.0441558
GLUL	1	182347233	182360925	glutamate-ammonia ligase	0.163344	0.019056	0.0441682		-0.157849	-1.91303	0.027872	0.0896123		-0.00631179	1.40985	0.920708	0.961101		-0.163344	-2.07365	0.019056	0.0441682
DCAF4	14	73393172	73428806	DDB1 and CUL4 associated factor 4	0.163242	0.019058	0.0441682		-0.0983649	-0.961617	0.168121	0.326996		-0.136467	-1.46004	0.07214	0.211535		-0.163242	-2.07361	0.019058	0.0441682
TVP23A	16	10854769	10912651	trans-golgi network vesicle protein 23 homolog A	0.162074	0.019065	0.0441779		0.161481	1.9204	0.027404	0.0886158		0.073306	0.486834	0.313188	0.534121		0.162074	2.07345	0.019065	0.0441779
CD164	6	109687717	109703670	CD164 molecule	0.162068	0.019073	0.0441857		-0.0717546	-0.465698	0.320716	0.504672		-0.0760976	-0.555483	0.289282	0.509479		-0.162068	-2.07328	0.019073	0.0441857
LRRC26	9	140063210	140064503	leucine rich repeat containing 26	0.163104	0.019097	0.0442324		0.157333	1.91494	0.02775	0.0893487		0.0993846	0.857201	0.195667	0.39934		0.163104	2.07277	0.019097	0.0442324
PDCD11	10	105156383	105206051	programmed cell death 11	0.168319	0.019138	0.0443208		0.168319	2.0372	0.020815	0.0730699		0.0446353	0.0296227	0.488184	0.691824		0.161883	2.07189	0.019138	0.0443208
SLC10A7	4	147175133	147443092	solute carrier family 10 member 7	0.161919	0.019154	0.0443513		0.144077	1.66088	0.048369	0.134275		0.107665	1.21947	0.111332	0.277832		0.161919	2.07154	0.019154	0.0443513
CACHD1	1	64935812	65158736	cache domain containing 1	0.162347	0.019167	0.0443748		-0.100896	-1.02309	0.153132	0.306146		-0.0665771	-0.363309	0.358187	0.579625		-0.162347	-2.07127	0.019167	0.0443748
GOLGA2P6	10	30653256	30660836	GOLGA2 pseudogene 6	0.17064	0.006757	0.0444309		-0.125535	-1.37861	0.084007	0.200364		-0.17064	-2.46993	0.006757	0.0444309		-0.104475	-1.09984	0.1357	0.222052
RTN4R	22	20228938	20255841	reticulon 4 receptor	0.166345	0.019203	0.044445		-0.118965	-1.2874	0.098978	0.22528		-0.131665	-1.73956	0.040968	0.146648		-0.166345	-2.0705	0.019203	0.044445
EML5	14	89078775	89259297	EMAP like 5	0.162527	0.019215	0.0444662		0.0557723	0.176914	0.429788	0.61085		0.0314851	-0.339735	0.632972	0.794618		0.162527	2.07024	0.019215	0.0444662
ZNF597	16	3482414	3493504	zinc finger protein 597	0.186707	0.010518	0.0444732		0.186707	2.30734	0.010518	0.0444732		0.0901428	1.03106	0.151256	0.339084		0.135658	1.62892	0.051665	0.100714
KCTD18	2	201353681	201374791	potassium channel tetramerization domain containing 18	0.164967	0.01927	0.0445802		0.113934	1.19327	0.116382	0.252904		0.124227	1.67829	0.046645	0.15849		0.164967	2.06906	0.01927	0.0445802
UBN2	7	138915983	138992982	ubinuclein 2	0.161212	0.01927	0.0445802		0.0540335	0.145624	0.442109	0.621329		0.0484452	0.0964716	0.461573	0.669696		0.161212	2.06906	0.01927	0.0445802
TRIO	5	14143451	14510313	trio Rho guanine nucleotide exchange factor	0.160925	0.019287	0.044613		0.0269286	-0.543328	0.706548	0.819283		0.0261723	-0.665357	0.747089	0.863475		0.160925	2.0687	0.019287	0.044613
POLR1C	6	43484827	43530144	RNA polymerase I and III subunit C	0.164094	0.01931	0.0446596		0.111034	1.12111	0.13112	0.275036		0.0909137	0.894501	0.185527	0.385898		0.164094	2.06821	0.01931	0.0446596
GTDC1	2	144695635	145090636	glycosyltransferase like domain containing 1	0.162297	0.019326	0.0446899		-0.0375034	0.271563	0.607021	0.749685		-0.0366407	0.315692	0.623882	0.789231		-0.162297	-2.06787	0.019326	0.0446899
ZDHHC4	7	6617085	6629005	zinc finger DHHC-type palmitoyltransferase 4	0.162447	0.01934	0.0447157		-0.0848545	-0.7017	0.241433	0.419394		-0.0474908	-0.0591508	0.476416	0.68249		-0.162447	-2.06758	0.01934	0.0447157
TRAPPC13	5	64920854	64962060	trafficking protein particle complex 13	0.176047	0.016165	0.0447415		0.176047	2.14031	0.016165	0.0609776		0.111619	0.731146	0.232345	0.446468		0.161385	2.06728	0.019354	0.0447415
KRTCAP2	1	155141884	155145780	keratinocyte associated protein 2	0.165174	0.006982	0.0447556		-0.0909105	-0.772065	0.220038	0.393806		-0.165174	-2.45819	0.006982	0.0453438		-0.160638	-2.06709	0.019363	0.0447556
BTN2A2	6	26383336	26395102	butyrophilin subfamily 2 member A2	0.16386	0.019367	0.0447583		0.106711	1.12413	0.130479	0.274294		0.0390853	-0.1281	0.550965	0.739151		0.16386	2.067	0.019367	0.0447583
ST13	22	41220539	41252643	ST13 Hsp70 interacting protein	0.164055	0.01943	0.0448906		0.0969476	0.893626	0.185761	0.350702		0.0826672	0.899091	0.184302	0.384442		0.164055	2.06567	0.01943	0.0448906
SERPINB2	18	61554939	61571122	serpin family B member 2	0.160316	0.019437	0.0449001		-0.112619	-1.19157	0.116714	0.253373		-0.0982923	-0.834563	0.201982	0.408036		-0.160316	-2.06552	0.019437	0.0449001
ALDH3A2	17	19551449	19580909	aldehyde dehydrogenase 3 family member A2	0.168763	0.019445	0.044912		0.168763	2.01901	0.021743	0.0752627		0.096303	1.19118	0.116792	0.286518		0.16547	2.06535	0.019445	0.044912
IL10RA	11	117857109	117873752	interleukin 10 receptor subunit alpha	0.172046	0.019451	0.0449192		0.141786	1.63873	0.050635	0.138645		0.0884008	0.939418	0.173758	0.369549		0.172046	2.06522	0.019451	0.0449192
HLA.DPA1	6	33032346	33048525	major histocompatibility complex%2C class II%2C DP alpha 1	0.173262	0.008421	0.0449934		-0.0793445	-0.596592	0.27539	0.457986		-0.173262	-2.39014	0.008421	0.0508841		-0.164226	-2.06448	0.019486	0.0449934
EDA	X	68835957	69259322	ectodysplasin A	0.164024	0.012445	0.0450375		-0.0843571	-0.677334	0.249097	0.428984		-0.157221	-2.24311	0.012445	0.066464		-0.164024	-2.06402	0.019508	0.0450375
LCMT1	16	25123063	25189549	leucine carboxyl methyltransferase 1	0.164876	0.01953	0.0450817		-0.0360402	0.31253	0.622681	0.760755		-0.030414	0.322711	0.626543	0.790486		-0.164876	-2.06355	0.01953	0.0450817
TUBGCP4	15	43663299	43701969	tubulin gamma complex associated protein 4	0.182188	0.010723	0.0451325		0.182188	2.30004	0.010723	0.0451325		0.136773	1.75079	0.039991	0.144173		0.156682	1.95311	0.025403	0.0559847
PCLO	7	82383328	82792200	piccolo presynaptic cytomatrix protein	0.179863	0.010739	0.0451633		-0.179863	-2.29947	0.010739	0.0451633		-0.0100721	1.16384	0.877756	0.93845		-0.114167	-1.25965	0.103898	0.178928
LINC00167	11	129872519	129875381	long intergenic non-protein coding RNA 167	0.1627	0.019577	0.0451747		0.0933467	0.865938	0.193262	0.360338		0.113108	1.39979	0.080788	0.227259		0.1627	2.06256	0.019577	0.0451747
PLCG1	20	39766183	39806266	phospholipase C gamma 1	0.16004	0.019579	0.0451747		0.0537713	0.0933997	0.462793	0.639003		0.0962859	1.16627	0.121752	0.294378		0.16004	2.06252	0.019579	0.0451747
KAT14	20	18118507	18169031	lysine acetyltransferase 14	0.164162	0.019583	0.0451773		-0.131033	-1.47707	0.069829	0.175663		-0.107635	-1.28112	0.100076	0.260601		-0.164162	-2.06244	0.019583	0.0451773
GAL	11	68452012	68458643	galanin and GMAP prepropeptide	0.164168	0.019608	0.0452283		0.0353954	-0.311772	0.622393	0.760632		0.0114848	-1.10793	0.866053	0.933279		-0.164168	-2.06191	0.019608	0.0452283
NOP53	19	48248803	48260315	NOP53 ribosome biogenesis factor	0.161893	0.019617	0.0452424		0.13873	1.63248	0.051289	0.139989		-0.00164658	2.06749	0.980656	0.990942		0.161893	2.06172	0.019617	0.0452424
OR2T6	1	248539047	248555112	olfactory receptor family 2 subfamily T member 6	0.184523	0.010781	0.045279		0.184523	2.298	0.010781	0.045279		0.0400559	-0.117833	0.5469	0.735873		0.105399	1.11105	0.133273	0.218699
DPP10	2	115200218	116603356	dipeptidyl peptidase like 10	0.163643	0.019644	0.0452936		-0.151026	-1.80548	0.0355	0.106842		-0.0784796	-0.516387	0.302792	0.522929		-0.163643	-2.06116	0.019644	0.0452936
LOC401320	NA	NA	NA	NA	0.160601	0.019645	0.0452936		0.0705211	0.454082	0.324885	0.508725		0.113762	1.17124	0.120751	0.292784		0.160601	2.06114	0.019645	0.0452936
CSAD	12	53551447	53574709	cysteine sulfinic acid decarboxylase	0.18079	0.006994	0.0453906		-0.18079	-2.21051	0.013535	0.0533617		-0.165784	-2.45757	0.006994	0.0453906		-0.138221	-1.63426	0.051102	0.0998553
MRPL24	1	156707095	156710880	mitochondrial ribosomal protein L24	0.160921	0.019702	0.0454183		-0.0147479	0.997166	0.840658	0.908794		-0.0589506	-0.341943	0.366197	0.58778		-0.160921	-2.05994	0.019702	0.0454183
CYSTM1	5	139554773	139623374	cysteine rich transmembrane module containing 1	0.160861	0.019708	0.0454255		-0.087834	-0.764049	0.222419	0.39672		-0.030806	0.337179	0.632009	0.794113		-0.160861	-2.05982	0.019708	0.0454255
HBP1	7	106809448	106842967	HMG-box transcription factor 1	0.163931	0.01972	0.0454464		0.0871836	0.73246	0.231944	0.408397		0.103219	1.10827	0.133873	0.313596		0.163931	2.05957	0.01972	0.0454464
HCG18	6	30255174	30294933	HLA complex group 18	0.16526	0.019744	0.045495		-0.146175	-1.66735	0.047722	0.132967		-0.0997576	-1.23373	0.108651	0.273676		-0.16526	-2.05907	0.019744	0.045495
RANBP2	2	109335938	109402265	RAN binding protein 2	0.187726	0.010863	0.0455378		0.187726	2.29512	0.010863	0.0455378		0.0914436	0.687449	0.2459	0.461925		0.142179	1.69059	0.045458	0.0905915
UBOX5	20	3088219	3140511	U-box domain containing 5	0.186575	0.010878	0.0455518		0.186575	2.2946	0.010878	0.0455518		0.0635531	0.509999	0.305026	0.525184		0.146438	1.80219	0.035758	0.0741437
MON2	12	62860606	62994256	MON2 homolog%2C regulator of endosome-to-Golgi trafficking	0.161944	0.019804	0.0456265		0.0680113	0.372917	0.354605	0.540209		0.104939	1.12741	0.129785	0.306978		0.161944	2.05781	0.019804	0.0456265
AFG3L1P	16	90038988	90067195	AFG3 like matrix AAA peptidase subunit 1%2C pseudogene	0.161395	0.019815	0.0456452		0.0521186	0.0517474	0.479365	0.651698		0.0469479	0.0735581	0.470681	0.678503		0.161395	2.05758	0.019815	0.0456452
VIM	10	17270240	17279592	vimentin	0.160776	0.019841	0.0456849		-0.117625	-1.27074	0.101911	0.230264		-0.0908359	-0.99647	0.159511	0.350379		-0.160776	-2.05704	0.019841	0.0456849
DRAXIN	1	11751767	11785914	dorsal inhibitory axon guidance protein	0.1632	0.019844	0.045685		-0.140189	-1.63767	0.050745	0.138898		-0.144216	-1.78049	0.037498	0.138043		-0.1632	-2.05698	0.019844	0.045685
NXT1	20	23331428	23335408	nuclear transport factor 2 like export factor 1	0.161554	0.01023	0.0456921		-0.0843908	-0.662005	0.253984	0.434718		-0.157991	-2.3178	0.01023	0.0579533		-0.161554	-2.05686	0.01985	0.0456921
ELAC2	17	12894929	12921344	elaC ribonuclease Z 2	0.163073	0.01987	0.0457314		-0.0619528	-0.283625	0.388349	0.572867		-0.0390777	0.100139	0.539883	0.730435		-0.163073	-2.05644	0.01987	0.0457314
RTN4RL1	17	1837971	1928628	reticulon 4 receptor like 1	0.165322	0.019904	0.0458029		-0.0835661	-0.677959	0.248899	0.428737		-0.0947459	-1.07762	0.140601	0.323217		-0.165322	-2.05574	0.019904	0.0458029
REEP6	19	1491180	1497926	receptor accessory protein 6	0.163135	0.019917	0.0458194		0.131924	1.5423	0.0615	0.160121		0.0252987	-0.506893	0.693885	0.832513		0.163135	2.05547	0.019917	0.0458194
C7orf50	7	1017600	1177893	chromosome 7 open reading frame 50	0.162864	0.019921	0.0458218		-0.114127	-1.17664	0.11967	0.257918		-0.0352334	0.234192	0.592582	0.769167		-0.162864	-2.05538	0.019921	0.0458218
GLP2R	17	9729241	9795416	glucagon like peptide 2 receptor	0.159492	0.019969	0.0459166		-0.110867	-1.20793	0.113538	0.248749		-0.117328	-1.33138	0.091532	0.246006		-0.159492	-2.05439	0.019969	0.0459166
SENP1	12	48436680	48499862	SUMO specific peptidase 1	0.160745	0.019971	0.0459166		0.0870658	0.787714	0.215432	0.388184		0.0733209	0.648837	0.258222	0.47655		0.160745	2.05435	0.019971	0.0459166
PABPC1L2A	X	72297115	72299351	poly(A) binding protein cytoplasmic 1 like 2A	0.183822	0.011038	0.0459877		0.183822	2.28906	0.011038	0.0459877		0.103227	1.26287	0.103318	0.265243		0.161163	2.03095	0.02113	0.0481563
SLC25A19	17	73269073	73285514	solute carrier family 25 member 19	0.180175	0.01105	0.0460132		0.180175	2.28864	0.01105	0.0460132		0.0476319	0.0518478	0.479325	0.684838		0.137064	1.64082	0.050417	0.0988856
THAP12	11	76061000	76092176	THAP domain containing 12	0.16019	0.020036	0.0460592		0.0964272	0.938589	0.173971	0.334257		0.107171	1.32709	0.092239	0.247321		0.16019	2.05301	0.020036	0.0460592
MAZ	16	29817445	29822485	MYC associated zinc finger protein	0.163886	0.020041	0.0460639		-0.124953	-1.33801	0.090447	0.211025		-0.0604817	-0.437418	0.330904	0.552447		-0.163886	-2.0529	0.020041	0.0460639
CORT	1	10490490	10512210	CENPS-CORT readthrough	0.158827	0.020049	0.0460756		-0.00012828	2.99527	0.998629	0.999076		-0.0167508	0.815312	0.792553	0.889836		-0.158827	-2.05274	0.020049	0.0460756
KDM6A	X	44732434	44972024	lysine demethylase 6A	0.163222	0.020066	0.0461079		-0.128427	-1.43349	0.075859	0.186304		-0.118398	-1.51715	0.064615	0.196587		-0.163222	-2.05239	0.020066	0.0461079
DSCAM	21	41382926	42219084	DS cell adhesion molecule	0.16154	0.020081	0.0461355		0.109676	1.14707	0.125677	0.26729		0.0289739	-0.400492	0.655603	0.808019		0.16154	2.05208	0.020081	0.0461355
COX4I2	20	30225715	30232809	cytochrome c oxidase subunit 4I2	0.187406	0.011089	0.0461387		0.187406	2.28731	0.011089	0.0461387		-0.0450782	-0.0325643	0.487011	0.691082		0.0323317	-0.389506	0.651549	0.745663
METAP1	4	99916872	99983960	methionyl aminopeptidase 1	0.162966	0.020147	0.0462804		-0.11214	-1.16539	0.12193	0.261527		-0.105899	-1.05441	0.145847	0.331041		-0.162966	-2.05072	0.020147	0.0462804
COMMD7	20	31290501	31331273	COMM domain containing 7	0.16408	0.020161	0.0463057		-0.128627	-1.41536	0.078481	0.191182		-0.0607555	-0.441543	0.32941	0.55079		-0.16408	-2.05044	0.020161	0.0463057
IL1RAPL2	X	103810880	105011822	interleukin 1 receptor accessory protein like 2	0.181019	0.011141	0.0463058		-0.181019	-2.28553	0.011141	0.0463058		-0.112846	-1.39002	0.082262	0.229628		-0.150427	-1.78352	0.037251	0.0767912
ENDOU	12	48103517	48119273	endonuclease%2C poly(U) specific	0.159021	0.020246	0.0464873		-0.11656	-1.27557	0.101054	0.228773		-0.0692601	-0.506736	0.30617	0.526692		-0.159021	-2.04869	0.020246	0.0464873
MAPRE1	20	31407760	31438211	microtubule associated protein RP/EB family member 1	0.161216	0.020261	0.0465149		-0.0982763	-0.933345	0.175321	0.336107		-0.0186171	0.744021	0.771568	0.878452		-0.161216	-2.04839	0.020261	0.0465149
AK6	5	68646811	68665651	adenylate kinase 6	0.159834	0.020284	0.0465609		-0.154949	-1.84324	0.032647	0.100539		-0.0609245	-0.450073	0.326329	0.547983		-0.159834	-2.04792	0.020284	0.0465609
TMED8	14	77801364	77843437	transmembrane p24 trafficking protein family member 8	0.166734	0.020291	0.0465701		0.0788327	0.56077	0.287477	0.470559		0.166734	2.03178	0.021088	0.0938053		0.158956	2.04778	0.020291	0.0465701
FOXJ3	1	42642219	42801551	forkhead box J3	0.162405	0.020315	0.0466115		-0.113309	-1.16553	0.121903	0.261507		-0.135315	-1.53115	0.062866	0.193209		-0.162405	-2.04729	0.020315	0.0466115
MIB1	18	19320753	19450914	mindbomb E3 ubiquitin protein ligase 1	0.160849	0.020316	0.0466115		0.0947792	0.820576	0.205944	0.376396		0.141425	1.37955	0.083862	0.232696		0.160849	2.04727	0.020316	0.0466115
OXA1L	14	23235897	23242251	OXA1L mitochondrial inner membrane protein	0.164597	0.020318	0.0466115		0.113146	1.1765	0.119698	0.257943		0.0601678	0.238239	0.405848	0.624246		0.164597	2.04722	0.020318	0.0466115
TNKS1BP1	11	57067116	57092426	tankyrase 1 binding protein 1	0.160953	0.020321	0.0466116		-0.125952	-1.38078	0.083674	0.199888		-0.11556	-1.50128	0.066642	0.200799		-0.160953	-2.04716	0.020321	0.0466116
RIMS3	1	41086352	41131354	regulating synaptic membrane exocytosis 3	0.160974	0.020335	0.0466368		0.110459	1.18978	0.117066	0.254009		0.110511	1.36697	0.085818	0.23615		0.160974	2.04688	0.020335	0.0466368
TMEM150A	2	85825670	85829821	transmembrane protein 150A	0.18133	0.011248	0.0466389		0.18133	2.28189	0.011248	0.0466389		0.0637518	0.499828	0.308598	0.529168		0.120831	1.39925	0.080869	0.145941
KCMF1	2	85198284	85286595	potassium channel modulatory factor 1	0.160685	0.02035	0.0466644		-0.0504235	-0.0596656	0.476211	0.649546		-0.0326155	0.343801	0.634502	0.795148		-0.160685	-2.04657	0.02035	0.0466644
ARHGAP25	2	68961943	69053965	Rho GTPase activating protein 25	0.16357	0.020353	0.0466644		-0.00645117	1.45893	0.927708	0.95963		0.0546769	0.241559	0.404561	0.623125		-0.16357	-2.04651	0.020353	0.0466644
TRIM67	1	231297804	231357311	tripartite motif containing 67	0.165476	0.020357	0.0466668		0.0652023	0.319716	0.374592	0.559437		0.0795001	0.822086	0.205514	0.412887		0.165476	2.04643	0.020357	0.0466668
TGFB2	1	218518678	218617961	transforming growth factor beta 2	0.160576	0.020398	0.0467539		-0.141513	-1.6212	0.052487	0.142189		0.002776	-1.8207	0.965674	0.984184		-0.160576	-2.0456	0.020398	0.0467539
SCAMP3	1	155225772	155232151	secretory carrier membrane protein 3	0.167802	0.014652	0.0467952		0.163641	1.93017	0.026793	0.0872955		0.152312	2.17937	0.014652	0.0743878		0.167802	2.04517	0.020419	0.0467952
RAB8B	15	63481805	63559975	RAB8B%2C member RAS oncogene family	0.160327	0.020426	0.0468043		-0.119715	-1.33884	0.090312	0.210899		-0.102796	-1.21665	0.111868	0.278725		-0.160327	-2.04503	0.020426	0.0468043
PPM1D	17	58677554	58743641	protein phosphatase%2C Mg2+/Mn2+ dependent 1D	0.161138	0.020443	0.0468364		0.156455	1.88772	0.029532	0.0934881		0.0366744	-0.195993	0.577692	0.75889		0.161138	2.04468	0.020443	0.0468364
FKBP10	17	39969256	39979465	FKBP prolyl isomerase 10	0.16059	0.020447	0.0468387		-0.138464	-1.60868	0.053843	0.144941		-0.0837699	-0.904769	0.182794	0.382549		-0.16059	-2.0446	0.020447	0.0468387
HSD11B2	16	67465024	67471456	hydroxysteroid 11-beta dehydrogenase 2	0.180049	0.011329	0.0468505		0.180049	2.27915	0.011329	0.0468505		-0.0176789	0.781341	0.782699	0.884678		0.125996	1.43538	0.07559	0.138105
HLA.DRB5	6	32485130	32498064	major histocompatibility complex%2C class II%2C DR beta 5	0.160843	0.02049	0.0469304		-0.145575	-1.74422	0.04056	0.118356		-0.0690448	-0.432605	0.332651	0.554371		-0.160843	-2.04373	0.02049	0.0469304
CD47	3	107761938	107809878	CD47 molecule	0.182689	0.01138	0.0469786		-0.182689	-2.27744	0.01138	0.0469786		-0.0196107	0.708389	0.760648	0.871606		-0.0892431	-0.845052	0.199041	0.301844
TMEM126A	11	85359011	85367586	transmembrane protein 126A	0.159891	0.020554	0.0470632		-0.066199	-0.350915	0.362826	0.548945		-0.00216279	1.91746	0.97241	0.986391		-0.159891	-2.04244	0.020554	0.0470632
MBTPS2	X	21857735	21903541	membrane bound transcription factor peptidase%2C site 2	0.161682	0.020562	0.0470677		0.110469	1.13859	0.127438	0.269824		0.0466996	-0.154043	0.561212	0.747495		0.161682	2.04228	0.020562	0.0470677
SGCE	7	94214292	94285445	sarcoglycan epsilon	0.162726	0.0206	0.0471409		-0.115001	-1.21908	0.111406	0.245751		0.0153703	-0.886014	0.812195	0.902554		-0.162726	-2.04151	0.0206	0.0471409
INPP5D	2	233925052	234116549	inositol polyphosphate-5-phosphatase D	0.161689	0.020611	0.0471591		0.09198	0.80715	0.20979	0.381374		0.087475	0.895829	0.185172	0.385537		0.161689	2.04129	0.020611	0.0471591
ADCY1	7	45613739	45762715	adenylate cyclase 1	0.158777	0.020622	0.0471774		0.0947265	0.881569	0.189005	0.354463		0.0967802	1.07315	0.141601	0.324485		0.158777	2.04107	0.020622	0.0471774
RBX1	22	41347382	41369313	ring-box 1	0.15964	0.020632	0.0471934		-0.061275	-0.241783	0.404474	0.588764		-0.0185858	0.768699	0.778964	0.88263		-0.15964	-2.04087	0.020632	0.0471934
DCUN1D1	3	182655862	182703706	defective in cullin neddylation 1 domain containing 1	0.163818	0.02066	0.0472505		0.0489901	-0.00952784	0.503801	0.671383		0.132326	1.64824	0.049652	0.164937		0.163818	2.0403	0.02066	0.0472505
PATE3	11	125658022	125661495	prostate and testis expressed 3	0.184878	0.011463	0.0472546		0.184878	2.27467	0.011463	0.0472546		-0.00583439	1.79247	0.963471	0.982884		0.131782	1.6103	0.053666	0.103889
ARHGEF26.AS1	3	153742190	153838999	ARHGEF26 antisense RNA 1	0.160581	0.020687	0.0473053		-0.15358	-1.87334	0.030511	0.0956958		-0.0633948	-0.412837	0.339863	0.561363		-0.160581	-2.03976	0.020687	0.0473053
ARL9	4	57371375	57390619	ADP ribosylation factor like GTPase 9	0.160645	0.020708	0.0473464		0.0247989	-0.604806	0.727346	0.833691		0.0405335	-0.166144	0.565978	0.750547		0.160645	2.03934	0.020708	0.0473464
GUCY1B1	4	156680173	156728963	guanylate cyclase 1 soluble subunit beta 1	0.163371	0.020713	0.0473509		-0.129907	-1.4313	0.076172	0.186816		-0.0687788	-0.546524	0.292353	0.512684		-0.163371	-2.03924	0.020713	0.0473509
PAPD4	5	78908264	78984069	terminal nucleotidyltransferase 2	0.167266	0.007514	0.0473815		0.144617	1.64598	0.049884	0.13723		0.167266	2.4317	0.007514	0.0473815		0.159343	1.99958	0.022773	0.0512065
ERCC8	5	60162281	60240897	ERCC excision repair 8%2C CSA ubiquitin ligase complex subunit	0.161635	0.02074	0.0474057		0.0963887	0.869306	0.19234	0.359176		0.134907	1.4543	0.072932	0.212897		0.161635	2.0387	0.02074	0.0474057
ANKRD13B	17	27920150	27941779	ankyrin repeat domain 13B	0.162231	0.020757	0.0474376		-0.0716528	-0.44824	0.32699	0.511047		-0.137824	-1.78759	0.036921	0.136765		-0.162231	-2.03836	0.020757	0.0474376
MFAP3L	4	170907753	170947546	microfibril associated protein 3 like	0.162028	0.020762	0.0474421		0.14631	1.70845	0.043776	0.124945		0.106399	1.32834	0.092033	0.246954		0.162028	2.03826	0.020762	0.0474421
ERGIC1	5	172261254	172379686	endoplasmic reticulum-golgi intermediate compartment 1	0.180774	0.01153	0.0475055		-0.180774	-2.27244	0.01153	0.0475055		-0.035865	0.327518	0.628362	0.791206		-0.140832	-1.75673	0.039482	0.0805301
FTCDNL1	2	200625262	200715915	formiminotransferase cyclodeaminase N-terminal like	0.185156	0.011545	0.04753		0.185156	2.27194	0.011545	0.04753		0.151015	1.95911	0.02505	0.104497		0.10724	1.14569	0.125961	0.209259
RNF175	4	154631312	154681176	ring finger protein 175	0.161955	0.020809	0.0475426		-0.0364359	0.301176	0.61836	0.757539		-0.0564345	-0.215771	0.414583	0.632331		-0.161955	-2.03732	0.020809	0.0475426
SNF8	17	47006678	47022204	SNF8 subunit of ESCRT-II	0.184659	0.007575	0.0476125		0.12803	1.40728	0.079672	0.193179		0.184659	2.42877	0.007575	0.0476125		0.107014	1.16251	0.122515	0.20472
PLP2	X	49028245	49031584	proteolipid protein 2	0.175248	0.007581	0.0476308		-0.0763212	-0.518881	0.301922	0.485061		-0.175248	-2.42849	0.007581	0.0476308		-0.117853	-1.31002	0.095094	0.16663
PREB	2	27353624	27357504	prolactin regulatory element binding	0.160536	0.020881	0.0477001		-0.119047	-1.30057	0.096702	0.221487		-0.114178	-1.34836	0.088771	0.240998		-0.160536	-2.03588	0.020881	0.0477001
KIAA1143	3	44790236	44803111	KIAA1143	0.163911	0.020904	0.0477457		-0.103371	-1.00994	0.156263	0.310579		-0.0599255	-0.0453906	0.481898	0.686867		-0.163911	-2.03543	0.020904	0.0477457
FRG1	4	190862027	190884347	FSHD region gene 1	0.162495	0.008341	0.0477478		-0.0977812	-0.885647	0.187904	0.353297		-0.162495	-2.39364	0.008341	0.0506159		-0.159686	-2.03535	0.020908	0.0477478
TERF2	16	69389470	69419910	telomeric repeat binding factor 2	0.162066	0.013465	0.0477568		0.149878	1.80571	0.035482	0.106829		0.156501	2.21253	0.013465	0.0700449		0.162066	2.03521	0.020915	0.0477568
ZSCAN26	6	28234921	28245981	zinc finger and SCAN domain containing 26	0.160029	0.020919	0.047759		0.0496113	0.0283914	0.488675	0.659271		0.0477535	0.112453	0.455232	0.665584		0.160029	2.03513	0.020919	0.047759
ZNF354A	5	178138513	178157660	zinc finger protein 354A	0.160327	0.02095	0.0478228		-0.0963595	-0.904599	0.182839	0.346441		-0.123129	-1.13382	0.128434	0.30498		-0.160327	-2.03451	0.02095	0.0478228
THOP1	19	2785501	2815805	thimet oligopeptidase 1	0.16084	0.020957	0.0478318		-0.0458747	0.0648618	0.525858	0.688691		-0.0760867	-0.567183	0.285295	0.505084		-0.16084	-2.03437	0.020957	0.0478318
CHMP4C	8	82644683	82671750	charged multivesicular body protein 4C	0.17282	0.018424	0.047843		0.17282	2.08744	0.018424	0.0668843		0.0567538	0.0919447	0.463371	0.671246		0.16274	2.03421	0.020965	0.047843
C14orf177	14	99177950	99184103	chromosome 14 putative open reading frame 177	0.182348	0.011664	0.0478812		0.182348	2.26802	0.011664	0.0478812		0.117329	1.46475	0.071495	0.21021		0.143157	1.72471	0.04229	0.0852994
TPI1P2	7	128695277	128697293	triosephosphate isomerase 1 pseudogene 2	0.159847	0.020991	0.0478954		-0.0379915	0.259009	0.602186	0.746222		-0.0545456	-0.188639	0.425188	0.640935		-0.159847	-2.0337	0.020991	0.0478954
SPDYE5	7	75122945	75133628	speedy/RINGO cell cycle regulator family member E5	0.160541	0.021007	0.0479249		0.0966375	0.932191	0.175619	0.336472		0.0599811	0.398576	0.345103	0.566703		0.160541	2.03338	0.021007	0.0479249
NUPL2	7	23221667	23240625	nucleoporin 42	0.16159	0.021038	0.0479886		0.0972173	0.88624	0.187744	0.353039		0.0942248	0.971354	0.165686	0.359224		0.16159	2.03277	0.021038	0.0479886
ZNF781	19	38158652	38183216	zinc finger protein 781	0.158011	0.021044	0.0479951		0.041073	-0.173966	0.569054	0.721039		0.0950577	1.01964	0.153949	0.342518		0.158011	2.03265	0.021044	0.0479951
TMEM121	14	105992920	105996535	transmembrane protein 121	0.162003	0.021047	0.0479951		-0.0740291	-0.51181	0.304392	0.487708		-0.141295	-1.92557	0.027079	0.110148		-0.162003	-2.03259	0.021047	0.0479951
LINC00431	13	111618374	111642949	long intergenic non-protein coding RNA 431	0.158662	0.021054	0.0480041		0.0901102	0.812658	0.208207	0.379379		0.0049156	-1.60731	0.946007	0.974595		0.158662	2.03245	0.021054	0.0480041
CLK4	5	178029665	178054051	CDC like kinase 4	0.161909	0.021095	0.0480906		0.0254745	-0.605287	0.727506	0.833813		0.0686718	0.569982	0.284345	0.504069		0.161909	2.03164	0.021095	0.0480906
NDUFAF5	20	13765674	13802226	NADH:ubiquinone oxidoreductase complex assembly factor 5	0.182698	0.01174	0.0480922		0.182698	2.26553	0.01174	0.0480922		0.0230364	-0.595975	0.724404	0.852014		0.0923525	0.883234	0.188555	0.2888
FGR	1	27938575	27961696	FGR proto-oncogene%2C Src family tyrosine kinase	0.180753	0.01175	0.0481205		0.180753	2.26521	0.01175	0.0481205		0.0438789	-0.0987384	0.539327	0.730087		0.12158	1.34826	0.088787	0.157378
PHF23	17	7138357	7142776	PHD finger protein 23	0.180809	0.011754	0.0481243		0.180809	2.26508	0.011754	0.0481243		0.13449	1.77054	0.038319	0.140019		0.0837051	0.69909	0.242248	0.353149
METTL27	7	73248920	73256846	methyltransferase like 27	0.161904	0.021122	0.0481451		-0.0973979	-0.928354	0.176612	0.337589		-0.131367	-1.63057	0.051491	0.16904		-0.161904	-2.03111	0.021122	0.0481451
DPH2	1	44435682	44439041	diphthamide biosynthesis 2	0.160876	0.02114	0.0481721		-0.0775594	-0.551881	0.290515	0.473944		-0.146063	-1.98069	0.023813	0.101264		-0.160876	-2.03075	0.02114	0.0481721
MCM3	6	52128813	52149540	minichromosome maintenance complex component 3	0.187887	0.00773	0.0481992		-0.0559707	-0.146947	0.441587	0.620803		-0.187887	-2.42142	0.00773	0.0481992		-0.073129	-0.533381	0.296885	0.41337
ZNF844	19	12175546	12192380	zinc finger protein 844	0.163174	0.021204	0.0483109		-0.0705524	-0.442438	0.329086	0.513235		-0.0463177	-0.0700976	0.472058	0.679548		-0.163174	-2.02949	0.021204	0.0483109
CARMIL2	16	67679047	67691472	capping protein regulator and myosin 1 linker 2	0.18166	0.011806	0.0483119		0.18166	2.26338	0.011806	0.0483119		0.146261	1.89123	0.029297	0.116469		0.143308	1.73299	0.041549	0.0840334
PMM2	16	8891696	8943182	phosphomannomutase 2	0.184431	0.011845	0.0484334		0.184431	2.26212	0.011845	0.0484334		0.0930656	1.10231	0.135164	0.315403		0.159097	1.95064	0.02555	0.0562611
KRTAP5.7	11	71238313	71239715	keratin associated protein 5-7	0.160489	0.021268	0.0484496		0.0887731	0.773379	0.219649	0.393471		0.0591317	0.218104	0.413674	0.631499		0.160489	2.02824	0.021268	0.0484496
AR	X	66763863	66950461	androgen receptor	0.164123	0.021272	0.0484517		0.157697	1.94368	0.025967	0.085438		0.0360994	-0.264252	0.604207	0.776788		0.164123	2.02816	0.021272	0.0484517
VPS50	7	92861679	92990435	VPS50 subunit of EARP/GARPII complex	0.162514	0.014969	0.0484581		0.129677	1.44219	0.074625	0.184113		0.152311	2.17091	0.014969	0.0752397		0.162514	2.028	0.02128	0.0484581
MAN2A2	15	91445612	91465815	mannosidase alpha class 2A member 2	0.158319	0.021281	0.0484581		0.0707155	0.44423	0.328438	0.512697		0.0644032	0.124921	0.450293	0.661961		0.158319	2.02798	0.021281	0.0484581
TAOK1	17	27717381	27878921	TAO kinase 1	0.161903	0.021322	0.0485443		-0.0687459	-0.427919	0.334355	0.518876		-0.0844808	-0.890354	0.186638	0.387681		-0.161903	-2.02718	0.021322	0.0485443
ZFYVE21	14	104182147	104200001	zinc finger FYVE-type containing 21	0.161092	0.021329	0.0485532		-0.117822	-1.31027	0.095052	0.218765		-0.0235825	0.571643	0.716218	0.847044		-0.161092	-2.02704	0.021329	0.0485532
UQCRBP1	X	56763221	56764017	ubiquinol-cytochrome c reductase binding protein pseudogene 1	0.169773	0.007801	0.0485575		0.162084	1.96072	0.024956	0.0831264		0.169773	2.4181	0.007801	0.0485575		0.142044	1.69443	0.045092	0.0900573
FAM114A1	4	38869427	38947360	family with sequence similarity 114 member A1	0.164019	0.021373	0.0486463		-0.128795	-1.43724	0.075325	0.185328		-0.075999	-0.632078	0.263668	0.482862		-0.164019	-2.02618	0.021373	0.0486463
HYDIN2	1_gl000192_random	132569	468683	HYDIN axonemal central pair apparatus protein 2 (pseudogene)	0.158151	0.021386	0.0486688		0.00832485	-1.33581	0.909195	0.94932		0.0407393	-0.0538684	0.52148	0.717712		0.158151	2.02593	0.021386	0.0486688
SLC25A3	12	98987464	99000145	solute carrier family 25 member 3	0.185331	0.011939	0.0487413		0.185331	2.25909	0.011939	0.0487413		0.0789013	0.781167	0.217352	0.427055		0.10295	1.04829	0.147252	0.23745
NBEAL2	3	47021156	47051191	neurobeachin like 2	0.160976	0.021422	0.0487436		0.142621	1.66716	0.047741	0.132967		0.0242455	-0.631968	0.736296	0.85721		0.160976	2.02523	0.021422	0.0487436
PKNOX1	21	44394672	44454041	PBX/knotted 1 homeobox 1	0.180208	0.011955	0.0487684		-0.180208	-2.25857	0.011955	0.0487684		-0.142518	-1.99788	0.022865	0.098573		-0.12662	-1.46718	0.071164	0.131354
TLK1	2	171847333	172087803	tousled like kinase 1	0.162037	0.021445	0.0487818		-0.0389684	0.218299	0.586402	0.734767		-0.0854068	-0.814187	0.207769	0.415019		-0.162037	-2.02478	0.021445	0.0487818
MAFK	7	1570338	1582679	MAF bZIP transcription factor K	0.163537	0.021471	0.0488338		-0.0874238	-0.775768	0.218943	0.392678		-0.0812528	-0.674358	0.250042	0.46626		-0.163537	-2.02427	0.021471	0.0488338
CDC7	1	91966408	91991321	cell division cycle 7	0.159945	0.021478	0.0488401		0.141072	1.66115	0.048342	0.134224		0.0892353	0.837453	0.201169	0.407059		0.159945	2.02414	0.021478	0.0488401
PILRA	7	99971110	99997719	paired immunoglobin like type 2 receptor alpha	0.156314	0.02148	0.0488401		0.0382573	-0.228723	0.590458	0.73799		-0.0224854	0.748866	0.773031	0.879285		0.156314	2.0241	0.02148	0.0488401
FAM193B	5	176946789	176981564	family with sequence similarity 193 member B	0.159588	0.021485	0.0488443		0.113034	1.1873	0.117555	0.254624		0.0357317	-0.170509	0.567695	0.751539		0.159588	2.024	0.021485	0.0488443
TRMT12	8	125463061	125465267	tRNA methyltransferase 12 homolog	0.158254	0.021503	0.0488781		-0.117972	-1.29873	0.097018	0.221983		-0.0726	-0.598204	0.274852	0.494531		-0.158254	-2.02365	0.021503	0.0488781
TMEM171	5	72416402	72427636	transmembrane protein 171	0.160851	0.021514	0.048896		0.154799	1.81981	0.034394	0.104252		0.134523	1.59491	0.055366	0.1775		0.160851	2.02344	0.021514	0.048896
EXOC8	1	231468499	231473598	exocyst complex component 8	0.182691	0.012	0.0489264		0.182691	2.25713	0.012	0.0489264		0.0404117	-0.480899	0.684706	0.826435		0.138278	1.68443	0.046049	0.0915126
DBT	1	100652475	100715390	dihydrolipoamide branched chain transacylase E2	0.180599	0.012006	0.0489335		0.180599	2.25694	0.012006	0.0489335		0.125595	1.58083	0.056959	0.180615		0.100152	1.02892	0.151759	0.243512
ITGA6	2	173292064	173371187	integrin subunit alpha 6	0.176803	0.013758	0.0489366		-0.176803	-2.20412	0.013758	0.0539551		-0.0998847	-1.09325	0.137141	0.318521		-0.159489	-2.02303	0.021535	0.0489366
MRPL18	6	160210844	160219461	mitochondrial ribosomal protein L18	0.160666	0.021547	0.0489568		-0.0436617	0.142757	0.556759	0.710818		-0.115341	-1.01286	0.155563	0.345372		-0.160666	-2.0228	0.021547	0.0489568
FUBP1	1	78409740	78444756	far upstream element binding protein 1	0.159855	0.021567	0.0489951		-0.132677	-1.50387	0.066308	0.169247		-0.125008	-1.32291	0.092933	0.248457		-0.159855	-2.02241	0.021567	0.0489951
MEPCE	7	100026413	100031741	methylphosphate capping enzyme	0.172601	0.007919	0.0490063		0.159571	1.91851	0.027523	0.0888374		0.172601	2.41263	0.007919	0.0490063		0.106275	1.12402	0.130503	0.214943
GTPBP1	22	39101949	39129592	GTP binding protein 1	0.165591	0.007932	0.0490673		-0.107182	-1.08538	0.138877	0.286666		-0.165591	-2.41203	0.007932	0.0490673		-0.111209	-1.21613	0.111967	0.190454
IQCB1	3	121488608	121553907	IQ motif containing B1	0.157153	0.021643	0.0491606		0.0749897	0.509945	0.305045	0.48846		0.0621459	0.187613	0.42559	0.641347		0.157153	2.02094	0.021643	0.0491606
CIAPIN1	16	57462099	57481297	cytokine induced apoptosis inhibitor 1	0.183419	0.01209	0.0491861		0.183419	2.25426	0.01209	0.0491861		0.061526	0.290782	0.385609	0.606545		0.144275	1.69249	0.045276	0.0902978
SMYD5	2	73441373	73454349	SMYD family member 5	0.164813	0.018973	0.0492644		-0.0761213	-0.525347	0.299671	0.48264		-0.164813	-2.07544	0.018973	0.0876954		-0.160142	-2.01994	0.021695	0.0492644
SYT6	1	114631914	114696491	synaptotagmin 6	0.163375	0.021725	0.0493254		-0.0902616	-0.846356	0.198677	0.366714		-0.141445	-1.85825	0.031567	0.122415		-0.163375	-2.01936	0.021725	0.0493254
IRF2BPL	14	77490886	77495051	interferon regulatory factor 2 binding protein like	0.158325	0.021737	0.0493455		-0.0909896	-0.808884	0.209291	0.380688		-0.149321	-1.76691	0.038622	0.140765		-0.158325	-2.01913	0.021737	0.0493455
CENPU	4	185615239	185655250	centromere protein U	0.19618	0.008012	0.0493474		-0.100096	-0.977188	0.164238	0.321887		-0.19618	-2.40837	0.008012	0.0493474		-0.151787	-1.93094	0.026745	0.0583582
POLR3A	10	79734907	79789273	RNA polymerase III subunit A	0.157487	0.021745	0.0493564		0.108821	1.15604	0.123832	0.264482		0.0515852	0.0984512	0.460787	0.669301		0.157487	2.01897	0.021745	0.0493564
CCDC137	17	79633767	79640929	coiled-coil domain containing 137	0.181663	0.012159	0.04942		0.181663	2.25207	0.012159	0.04942		0.128332	1.75735	0.039429	0.142884		0.102054	1.0552	0.145667	0.23538
SOCS4	14	55493954	55516207	suppressor of cytokine signaling 4	0.159796	0.021795	0.0494628		0.0962085	0.901667	0.183617	0.347536		0.0651882	0.502434	0.307681	0.528361		0.159796	2.01801	0.021795	0.0494628
RHCE	1	25688740	25747426	Rh blood group CcEe antigens	0.161262	0.0218	0.0494669		-0.054154	-0.106439	0.457617	0.634787		-0.0650891	-0.510824	0.304737	0.524978		-0.161262	-2.01792	0.0218	0.0494669
SBNO2	19	1107637	1174267	strawberry notch homolog 2	0.157537	0.021827	0.0495066		0.0910906	0.798173	0.212385	0.384616		-0.00256539	1.91097	0.971996	0.986191		0.157537	2.0174	0.021827	0.0495066
CYP51A1	7	91741467	91764117	cytochrome P450 family 51 subfamily A member 1	0.157451	0.021879	0.0496174		-0.0220106	0.703504	0.759129	0.855669		-0.0824808	-0.780161	0.217648	0.427368		-0.157451	-2.0164	0.021879	0.0496174
MED18	1	28655551	28662476	mediator complex subunit 18	0.171609	0.012956	0.0496234		-0.171609	-2.12319	0.016869	0.0629646		-0.161012	-2.22753	0.012956	0.0684679		-0.15969	-2.01623	0.021888	0.0496234
FLOT2	17	27206357	27224751	flotillin 2	0.160574	0.021886	0.0496234		-0.0691874	-0.404208	0.34303	0.528254		-0.0378056	0.133695	0.553178	0.741301		-0.160574	-2.01627	0.021886	0.0496234
ANKRD12	18	9136779	9285983	ankyrin repeat domain 12	0.1617	0.021914	0.0496679		-0.100643	-0.957129	0.169251	0.328295		-0.0696704	-0.589294	0.277832	0.497829		-0.1617	-2.01573	0.021914	0.0496679
C1orf21	1	184356163	184598153	chromosome 1 open reading frame 21	0.159629	0.021924	0.0496762		-0.0997129	-0.99095	0.160855	0.317365		-0.0571847	-0.31866	0.374992	0.59578		-0.159629	-2.01554	0.021924	0.0496762
DBNDD1	16	90071279	90086298	dysbindin domain containing 1	0.17032	0.008138	0.0498094		0.156771	1.92002	0.027428	0.0886406		0.17032	2.40267	0.008138	0.0498094		0.159912	2.00843	0.022299	0.0503507
FAM168B	2	131805449	131851033	family with sequence similarity 168 member B	0.161472	0.021997	0.0498344		0.112913	1.15546	0.123951	0.264664		0.107893	1.41667	0.078289	0.222632		0.161472	2.01415	0.021997	0.0498344
CNTNAP3B	9	47296077	47314323	contactin associated protein family member 3B	0.160079	0.022014	0.0498656		-0.121373	-1.33769	0.090499	0.211083		-0.0621794	-0.416823	0.338404	0.55984		-0.160079	-2.01382	0.022014	0.0498656
RRH	4	110749128	110766098	retinal pigment epithelium-derived rhodopsin homolog	0.15863	0.022054	0.049949		0.0970961	0.919141	0.179011	0.340923		0.0367969	-0.635863	0.737567	0.857605		0.15863	2.01306	0.022054	0.049949
RBM42	19	36119938	36128587	RNA binding motif protein 42	0.160035	0.022059	0.0499531		-0.094448	-0.855255	0.196205	0.363699		-0.117115	-1.48593	0.068649	0.205207		-0.160035	-2.01297	0.022059	0.0499531
ILK	11	6625004	6632101	integrin linked kinase	0.180966	0.012352	0.0499706		0.180966	2.246	0.012352	0.0499706		0.102517	1.25535	0.104675	0.267497		0.140939	1.72478	0.042284	0.0852992
RASSF5	1	206680864	206762780	Ras association domain family member 5	0.178261	0.012364	0.0499707		0.178261	2.24563	0.012364	0.0499707		0.0716891	0.6003	0.274153	0.493728		0.105648	1.12939	0.129366	0.213506
LINC01607	8	80680377	80715077	long intergenic non-protein coding RNA 1607	0.180224	0.012367	0.0499707		0.180224	2.24553	0.012367	0.0499707		0.128715	1.67831	0.046643	0.15849		0.132424	1.60941	0.053763	0.104026
ZNF823	19	11832080	11849761	zinc finger protein 823	0.184791	0.012368	0.0499707		0.184791	2.2455	0.012368	0.0499707		0.013012	-1.14845	0.874609	0.937713		0.124202	1.39715	0.081184	0.146376
APOO	X	23851470	23926055	apolipoprotein O	0.18329	0.012372	0.0499739		0.18329	2.24538	0.012372	0.0499739		0.000620538	-2.48746	0.993567	0.996563		0.0863696	0.748551	0.227064	0.335203
TEAD3	6	35441374	35464856	TEA domain transcription factor 3	0.157859	0.022076	0.0499844		-0.101066	-1.0126	0.155626	0.309786		-0.104641	-1.1507	0.124928	0.299843		-0.157859	-2.01264	0.022076	0.0499844
TIMM29	19	11039487	11040930	translocase of inner mitochondrial membrane 29	0.174737	0.017499	0.0499975		-0.174737	-2.10838	0.017499	0.064661		-0.113828	-1.42799	0.076647	0.219642		-0.160928	-2.01247	0.022085	0.0499975
SLTM	15	59171249	59225878	SAFB like transcription modulator	0.163149	0.02212	0.0500695		0.124524	1.33014	0.091736	0.213142		0.0536913	0.26229	0.396549	0.616556		0.163149	2.01181	0.02212	0.0500695
MRE11	11	94148736	94227010	MRE11 homolog%2C double strand break repair nuclease	0.163219	0.022158	0.0501482		-0.0988683	-0.927976	0.17671	0.337693		-0.100919	-1.2019	0.114702	0.283347		-0.163219	-2.01109	0.022158	0.0501482
TTC9	2	204229131	204229201	tRNA-Glu (anticodon TTC) 9-1	0.16219	0.013584	0.0501518		0.155378	1.863	0.031231	0.0973291		0.160307	2.2091	0.013584	0.0705569		0.16219	2.01094	0.022166	0.0501518
AGO3	1	36396706	36538101	argonaute RISC catalytic component 3	0.157158	0.022163	0.0501518		0.101633	1.02103	0.153621	0.306927		0.0522513	0.0312327	0.487542	0.691396		0.157158	2.01099	0.022163	0.0501518
VMA21	X	150565067	150577836	vacuolar ATPase assembly factor VMA21	0.154531	0.02217	0.0501536		-0.0873663	-0.751729	0.226107	0.401192		-0.05193	0.321837	0.626212	0.79026		-0.154531	-2.01086	0.02217	0.0501536
GTF2E1	3	120461591	120501916	general transcription factor IIE subunit 1	0.158786	0.022182	0.0501735		-0.0945472	-0.870469	0.192022	0.358699		-0.125754	-1.40482	0.080037	0.226068		-0.158786	-2.01064	0.022182	0.0501735
B4GALNT4	11	369499	382117	beta-1%2C4-N-acetyl-galactosaminyltransferase 4	0.158093	0.022188	0.0501798		-0.125502	-1.40699	0.079715	0.193225		-0.0862608	-0.933054	0.175396	0.37225		-0.158093	-2.01052	0.022188	0.0501798
SNX20	16	50700211	50715223	sorting nexin 20	0.165181	0.021504	0.0501974		0.0743493	0.514109	0.303588	0.486908		0.165181	2.02363	0.021504	0.0948191		0.160225	2.01031	0.022199	0.0501974
ZNF280C	X	129336681	129402873	zinc finger protein 280C	0.157805	0.022204	0.0502015		-0.150495	-1.79748	0.03613	0.108093		-0.0448003	0.0697835	0.527817	0.722111		-0.157805	-2.01022	0.022204	0.0502015
PLK3	1	45266049	45271662	polo like kinase 3	0.160676	0.022213	0.0502046		-0.0841222	-0.707503	0.239627	0.417272		-0.151793	-1.86804	0.030878	0.12059		-0.160676	-2.01005	0.022213	0.0502046
EPHA3	3	89156771	89531284	EPH receptor A3	0.160333	0.022214	0.0502046		0.0212478	-0.725535	0.765938	0.860758		-0.00446607	1.63149	0.948606	0.975438		0.160333	2.01003	0.022214	0.0502046
ISOC2	19	55964352	55973009	isochorismatase domain containing 2	0.158555	0.022215	0.0502046		0.120063	1.29881	0.097005	0.221983		0.101541	1.17343	0.120312	0.292199		0.158555	2.01001	0.022215	0.0502046
BTF3	5	72794267	72801492	basic transcription factor 3	0.180807	0.012442	0.0502048		0.180807	2.2432	0.012442	0.0502048		0.102076	1.20729	0.11366	0.281797		0.15708	1.95231	0.025451	0.0560747
GSK3B	3	119540168	119813294	glycogen synthase kinase 3 beta	0.179707	0.012454	0.0502273		0.179707	2.24283	0.012454	0.0502273		0.153149	2.19169	0.014201	0.0727598		0.142004	1.71563	0.043115	0.0866847
SNHG15	7	45022622	45026295	small nucleolar RNA host gene 15	0.158436	0.019183	0.0503048		-0.0642172	-0.289799	0.385985	0.570833		-0.15573	-2.07092	0.019183	0.0883266		-0.158436	-2.00899	0.022269	0.0503048
VSNL1	2	17721239	17838285	visinin like 1	0.16484	0.02173	0.0503048		0.16484	2.01926	0.02173	0.0752344		0.0507993	0.168035	0.433278	0.646586		0.162656	2.00905	0.022266	0.0503048
HBZ	16	202643	204502	hemoglobin subunit zeta	0.157584	0.022268	0.0503048		-0.098719	-0.935847	0.174676	0.335117		-0.145153	-1.59237	0.055651	0.177983		-0.157584	-2.00901	0.022268	0.0503048
ZW10	11	113603909	113644414	zw10 kinetochore protein	0.164856	0.022283	0.0503291		0.104365	1.0067	0.15704	0.311885		0.128881	1.76656	0.038651	0.140837		0.164856	2.00873	0.022283	0.0503291
CEACAM1	19	43011458	43032633	CEA cell adhesion molecule 1	0.159963	0.022295	0.050349		0.0816267	0.625133	0.265942	0.447444		0.0542999	0.296563	0.3834	0.604469		0.159963	2.0085	0.022295	0.050349
TOP3A	17	18174742	18218308	DNA topoisomerase III alpha	0.161165	0.022326	0.0504044		0.107106	1.07052	0.142192	0.291814		-0.000837358	2.33556	0.990243	0.994825		0.161165	2.00792	0.022326	0.0504044
WNT5A	3	55499743	55521334	Wnt family member 5A	0.158341	0.02233	0.0504061		-0.0519522	-0.0647614	0.474182	0.648109		-0.0364033	0.178164	0.570703	0.753778		-0.158341	-2.00784	0.02233	0.0504061
CAMLG	5	134074238	134087847	calcium modulating ligand	0.156838	0.022347	0.0504372		-0.0546752	-0.140861	0.44399	0.62296		-0.0197971	0.862359	0.805755	0.89872		-0.156838	-2.00752	0.022347	0.0504372
OR4K2	14	20343301	20352091	olfactory receptor family 4 subfamily K member 2	0.160041	0.02237	0.0504746		0.160041	1.91325	0.027858	0.0896123		0.0562834	-0.141527	0.556273	0.743563		0.158184	2.00709	0.02237	0.0504746
AKAP8L	19	15490861	15529799	A-kinase anchoring protein 8 like	0.18863	0.008312	0.0505034		0.0432431	-0.137978	0.554871	0.709122		0.18863	2.39492	0.008312	0.0505034		0.127317	1.4966	0.067249	0.125129
ARF1	1	228270409	228286913	ADP ribosylation factor 1	0.156329	0.022394	0.0505214		-0.114764	-1.22138	0.110971	0.245049		-0.127836	-1.69227	0.045297	0.155931		-0.156329	-2.00664	0.022394	0.0505214
LOC100289230	5	98264838	98266713	uncharacterized LOC100289230	0.157765	0.022419	0.0505655		0.0239084	-0.650387	0.742279	0.844061		0.055721	0.116425	0.453658	0.664459		0.157765	2.00617	0.022419	0.0505655
GPR146	7	1084182	1098897	G protein-coupled receptor 146	0.157632	0.02242	0.0505655		0.151398	1.86249	0.031267	0.0973831		0.0781208	0.676426	0.249385	0.46559		0.157632	2.00615	0.02242	0.0505655
CDAN1	15	43015742	43029326	codanin 1	0.163374	0.022443	0.0506101		-0.0842363	-0.678233	0.248812	0.428641		-0.0474153	-0.123731	0.450764	0.662313		-0.163374	-2.00572	0.022443	0.0506101
DNMBP	10	101635328	101769704	dynamin binding protein	0.160119	0.022448	0.050614		0.136599	1.50633	0.065991	0.168698		0.0399342	-0.114091	0.545417	0.734616		0.160119	2.00563	0.022448	0.050614
KLHDC3	6	42981987	42989032	kelch domain containing 3	0.166219	0.00835	0.0506373		0.132021	1.49032	0.06807	0.172347		0.166219	2.39325	0.00835	0.0506373		0.14439	1.75913	0.039278	0.0801872
ANAPC5	12	121746048	121792012	anaphase promoting complex subunit 5	0.167162	0.008356	0.0506479		-0.0561607	-0.162632	0.435404	0.615692		-0.167162	-2.39298	0.008356	0.0506479		-0.15458	-1.94433	0.025928	0.0569091
DNLZ	9	139253935	139258196	DNL-type zinc finger	0.1618	0.022474	0.050658		-0.0335589	0.369579	0.644152	0.776001		-0.0640414	-0.445863	0.327848	0.549335		-0.1618	-2.00514	0.022474	0.050658
XRN1	3	142025452	142166879	5'-3' exoribonuclease 1	0.158107	0.022489	0.0506846		0.0670547	0.354316	0.361551	0.547811		0.0505321	0.205917	0.418428	0.635406		0.158107	2.00486	0.022489	0.0506846
VPS13A	9	79792450	80036453	vacuolar protein sorting 13 homolog A	0.159453	0.022496	0.050693		0.0645311	0.313117	0.377096	0.561888		0.10169	1.27861	0.100518	0.261317		0.159453	2.00473	0.022496	0.050693
NUBP2	16	1832961	1839187	nucleotide binding protein 2	0.171351	0.013962	0.050697		0.171351	2.10644	0.017583	0.0648402		0.151101	2.19835	0.013962	0.0720503		0.158776	2.00449	0.022509	0.050697
RDH11	14	68143517	68162481	retinol dehydrogenase 11	0.158543	0.022502	0.050697		-0.0830386	-0.666136	0.252662	0.433309		-0.090251	-0.996812	0.159428	0.350325		-0.158543	-2.00462	0.022502	0.050697
DNA2	10	70173821	70231878	DNA replication helicase/nuclease 2	0.157834	0.02251	0.050697		0.0692212	0.412619	0.339943	0.524424		-0.00158482	2.07912	0.981197	0.991202		0.157834	2.00447	0.02251	0.050697
PRKAR1A	17	66409764	66547457	protein kinase cAMP-dependent type I regulatory subunit alpha	0.156857	0.022512	0.050697		0.123807	1.33871	0.090333	0.210916		0.144281	1.39487	0.081528	0.228475		0.156857	2.00443	0.022512	0.050697
KIF23	15	69706688	69740766	kinesin family member 23	0.158363	0.022514	0.050697		0.0985177	0.953573	0.17015	0.329508		0.0523642	0.111929	0.45544	0.665691		0.158363	2.00439	0.022514	0.050697
GVINP1	11	6734370	6743110	GTPase%2C very large interferon inducible pseudogene 1	0.158935	0.02252	0.0507032		0.0740739	0.492689	0.311116	0.494741		0.0925468	1.08867	0.13815	0.320034		0.158935	2.00428	0.02252	0.0507032
STK38L	12	27397219	27478892	serine/threonine kinase 38 like	0.159641	0.022546	0.0507545		0.113489	1.2502	0.105613	0.236525		0.0678523	0.445797	0.327872	0.549335		0.159641	2.0038	0.022546	0.0507545
BTG1	12	92534054	92539622	BTG anti-proliferation factor 1	0.179129	0.012622	0.0507608		-0.179129	-2.23765	0.012622	0.0507608		-0.124841	-1.4139	0.078696	0.223425		-0.102603	-1.07963	0.140153	0.22805
NID2	14	52471527	52535777	nidogen 2	0.200805	0.008391	0.050801		-0.0998485	-0.982788	0.162856	0.320182		-0.200805	-2.39145	0.008391	0.050801		-0.122197	-1.39337	0.081754	0.147097
WDFY3.AS2	4	85886769	85929896	WDFY3 antisense RNA 2	0.172715	0.008397	0.0508176		0.133932	1.62178	0.052425	0.142078		0.172715	2.39119	0.008397	0.0508176		0.132633	1.59002	0.055915	0.107503
CUL1	7	148394848	148498202	cullin 1	0.159431	0.022595	0.0508575		0.13024	1.44767	0.073855	0.182877		0.130571	1.78002	0.037536	0.138043		0.159431	2.00288	0.022595	0.0508575
ZNF688	16	30581047	30583728	zinc finger protein 688	0.184909	0.01208	0.0509334		-0.106298	-1.05148	0.146519	0.297801		-0.184909	-2.25458	0.01208	0.0648693		-0.158284	-2.00219	0.022632	0.0509334
BRI3	7	97910998	97922275	brain protein I3	0.192831	0.008486	0.0510325		-0.0657962	-0.341701	0.366288	0.552266		-0.192831	-2.38731	0.008486	0.0510325		-0.156391	-1.96419	0.024754	0.0548571
TUBA3FP	22	21362492	21368576	tubulin alpha 3f pseudogene	0.167939	0.02116	0.0510824		-0.167939	-2.03036	0.02116	0.0738663		-0.0992936	-1.23609	0.108213	0.273145		-0.157958	-2.00078	0.022708	0.0510824
VPS13D	1	12290087	12572099	vacuolar protein sorting 13 homolog D	0.157475	0.022707	0.0510824		-0.0506831	-0.0582042	0.476793	0.650029		-0.0796265	-0.736455	0.230727	0.44452		-0.157475	-2.0008	0.022707	0.0510824
AAMP	2	219128852	219134860	angio associated migratory cell protein	0.160398	0.022742	0.0511515		-0.0964471	-0.879833	0.189475	0.354885		-0.0922139	-1.06248	0.144008	0.328201		-0.160398	-2.00015	0.022742	0.0511515
ECHS1	10	135175989	135186858	enoyl-CoA hydratase%2C short chain 1	0.157954	0.022784	0.0512239		-0.0486167	0.00743222	0.502965	0.670734		-0.0648278	-0.429956	0.333614	0.555123		-0.157954	-1.99937	0.022784	0.0512239
ZNF740	12	53574506	53588926	zinc finger protein 740	0.156644	0.022817	0.0512833		0.0890622	0.795353	0.213204	0.385563		0.0819627	0.707542	0.239615	0.455289		0.156644	1.99876	0.022817	0.0512833
WDR90	16	699365	717830	WD repeat domain 90	0.156564	0.022849	0.0513478		0.0583358	0.216113	0.41445	0.597885		-0.0207251	0.688983	0.754583	0.86789		0.156564	1.99817	0.022849	0.0513478
GALNT6	12	51745036	51785190	polypeptide N-acetylgalactosaminyltransferase 6	0.159014	0.022856	0.0513549		0.146844	1.71522	0.043152	0.123612		0.105201	1.32063	0.093313	0.249047		0.159014	1.99804	0.022856	0.0513549
TWIST1	7	19152670	19157259	twist family bHLH transcription factor 1	0.156671	0.022861	0.0513549		-0.0457933	0.0503544	0.52008	0.683874		-0.122898	-1.58586	0.056385	0.179513		-0.156671	-1.99795	0.022861	0.0513549
RPL34	4	109541732	109551640	ribosomal protein L34	0.160713	0.022862	0.0513549		-0.0511532	-0.0664469	0.473511	0.647638		-0.0628752	-0.193152	0.42342	0.639569		-0.160713	-1.99793	0.022862	0.0513549
ZCCHC2	18	60190258	60253962	zinc finger CCHC-type containing 2	0.159213	0.02287	0.0513655		0.0761352	0.527057	0.299077	0.482325		0.13151	1.79622	0.03623	0.135166		0.159213	1.99778	0.02287	0.0513655
C11orf72	11	67370351	67374177	chromosome 11 putative open reading frame 72	0.158839	0.022923	0.051472		0.142002	1.65359	0.049105	0.135692		0.0546646	0.119921	0.452273	0.663532		0.158839	1.99681	0.022923	0.051472
KMT5A	12	123868679	123893900	lysine methyltransferase 5A	0.159651	0.022924	0.051472		-0.13298	-1.46702	0.071185	0.177928		-0.119067	-1.48417	0.068882	0.205528		-0.159651	-1.99679	0.022924	0.051472
FBXO11	2	48034059	48133637	F-box protein 11	0.159695	0.022944	0.0515095		0.00605867	-1.51105	0.934612	0.964092		0.121859	1.53856	0.061956	0.191365		0.159695	1.99642	0.022944	0.0515095
FBXO42	1	16573335	16678975	F-box protein 42	0.161541	0.022955	0.0515268		0.076811	0.525373	0.299662	0.48264		0.0994166	1.06522	0.143389	0.327377		0.161541	1.99622	0.022955	0.0515268
NR1H2	19	50879714	50886645	nuclear receptor subfamily 1 group H member 2	0.159133	0.022966	0.0515441		0.132886	1.56675	0.058587	0.154545		0.0762953	0.60872	0.271355	0.490668		0.159133	1.99602	0.022966	0.0515441
TBC1D12	10	96162298	96296089	TBC1 domain family member 12	0.165952	0.021569	0.0515719		0.165952	2.02237	0.021569	0.0748428		0.131355	1.77799	0.037703	0.138318		0.160563	1.99567	0.022985	0.0515719
CCNYL1	2	208576364	208620898	cyclin Y like 1	0.157789	0.022983	0.0515719		-0.0927308	-0.897905	0.184618	0.348954		-0.0661381	-0.345192	0.364975	0.58612		-0.157789	-1.99571	0.022983	0.0515719
LINC02210	17	43697695	43723597	long intergenic non-protein coding RNA 2210	0.156164	0.02303	0.0516655		0.0398049	-0.207089	0.58203	0.731433		0.0361468	-0.215158	0.585178	0.764777		0.156164	1.99484	0.02303	0.0516655
SOCS7	17	36507727	36561846	suppressor of cytokine signaling 7	0.160038	0.023045	0.0516888		-0.114966	-1.21429	0.112319	0.247092		-0.069174	-0.583552	0.279761	0.498919		-0.160038	-1.99457	0.023045	0.0516888
GLIPR2	9	36136533	36163910	GLI pathogenesis related 2	0.156819	0.023047	0.0516888		-0.0580804	-0.20337	0.419423	0.601893		-0.102812	-1.27005	0.102034	0.263399		-0.156819	-1.99453	0.023047	0.0516888
LOC440311	15	95398592	95400295	NOP53 ribosome biogenesis factor pseudogene	0.159807	0.023067	0.0517262		0.113795	1.23644	0.108147	0.240599		0.0458254	-0.00141875	0.500566	0.701528		0.159807	1.99417	0.023067	0.0517262
LINC00473	6	166337536	166401527	long intergenic non-protein coding RNA 473	0.156069	0.023106	0.0518033		0.0951909	0.975872	0.164564	0.322315		0.0624239	0.38813	0.34896	0.570362		0.156069	1.99345	0.023106	0.0518033
RWDD4	4	184560788	184580338	RWD domain containing 4	0.157345	0.023108	0.0518033		-0.13982	-1.63877	0.050631	0.138645		-0.0582336	-0.109929	0.456233	0.666206		-0.157345	-1.99342	0.023108	0.0518033
USPL1	13	31192057	31234903	ubiquitin specific peptidase like 1	0.158495	0.023136	0.0518512		0.14061	1.62415	0.052172	0.141564		0.0367313	-0.274435	0.608125	0.779389		0.158495	1.9929	0.023136	0.0518512
CCDC171	9	15553041	15974037	coiled-coil domain containing 171	0.179392	0.013	0.0519734		-0.179392	-2.22621	0.013	0.0519734		-0.0690344	-0.529711	0.298156	0.518382		-0.154559	-1.86066	0.031396	0.0666462
RPS4Y1	Y	2709643	2735309	ribosomal protein S4 Y-linked 1	0.159111	0.023204	0.0519961		-0.133548	-1.48704	0.068502	0.173132		-0.100388	-1.25431	0.104865	0.267748		-0.159111	-1.99166	0.023204	0.0519961
KCNC2	12	75433858	75603619	potassium voltage-gated channel subfamily C member 2	0.180406	0.013017	0.0520148		0.180406	2.2257	0.013017	0.0520148		0.0614577	0.370478	0.355513	0.57697		0.0834363	0.72343	0.234708	0.344453
ZNF586	19	58281044	58291984	zinc finger protein 586	0.15531	0.023235	0.0520507		0.0968717	0.928454	0.176586	0.33758		0.0335264	-0.240906	0.595186	0.770799		0.15531	1.9911	0.023235	0.0520507
HAND2	4	174447242	174451380	heart and neural crest derivatives expressed 2	0.158114	0.021265	0.0520566		-0.119057	-1.2443	0.106694	0.238204		-0.1508	-2.0283	0.021265	0.0942618		-0.158114	-1.99099	0.023241	0.0520566
MRVI1	11	10594642	10715302	inositol 1%2C4%2C5-triphosphate receptor associated 1	0.155139	0.023272	0.0521111		-0.119575	-1.2944	0.097763	0.223109		0.0483196	-0.344713	0.634845	0.795284		-0.155139	-1.99043	0.023272	0.0521111
METTL14	4	119606547	119636585	methyltransferase like 14	0.15576	0.02328	0.0521216		0.0649025	0.362485	0.358495	0.544378		0.0750097	0.596613	0.275383	0.495259		0.15576	1.99028	0.02328	0.0521216
TNFRSF10A	8	23047965	23082615	TNF receptor superfamily member 10a	0.157783	0.023318	0.0521992		0.0899087	0.769093	0.220919	0.394886		0.0464414	0.0909051	0.463784	0.671533		0.157783	1.98959	0.023318	0.0521992
DDX1	2	15731992	15771225	DEAD-box helicase 1	0.178484	0.013898	0.052232		0.178484	2.20015	0.013898	0.0543678		0.148502	2.00206	0.022639	0.0978686		0.16145	1.98926	0.023336	0.052232
SERPINA1	14	94843084	94856972	serpin family A member 1	0.157631	0.023356	0.0522693		-0.0564446	-0.200921	0.42038	0.602602		-0.119716	-1.42852	0.076571	0.219504		-0.157631	-1.9889	0.023356	0.0522693
NUMB	14	73741924	73925252	NUMB endocytic adaptor protein	0.164247	0.008787	0.0523669		0.141632	1.65884	0.048574	0.134696		0.164247	2.37447	0.008787	0.0523669		0.131363	1.54402	0.061292	0.115939
LEPROTL1	8	29952924	29995864	leptin receptor overlapping transcript like 1	0.159007	0.023404	0.0523692		0.121649	1.34392	0.089487	0.209504		0.101772	1.24353	0.106836	0.270938		0.159007	1.98803	0.023404	0.0523692
RPS27L	15	63440448	63449676	ribosomal protein S27 like	0.156217	0.023412	0.0523796		-0.0927626	-0.850556	0.197508	0.365248		-0.0534365	-0.193734	0.423192	0.639409		-0.156217	-1.98789	0.023412	0.0523796
IFRD1	7	112063229	112117258	interferon related developmental regulator 1	0.156155	0.02342	0.05239		0.0369139	-0.2926	0.615086	0.755364		0.104521	1.31969	0.093469	0.249251		0.156155	1.98774	0.02342	0.05239
MZT1	13	73282505	73301767	mitotic spindle organizing protein 1	0.169286	0.014058	0.0524019		-0.0844884	-0.702236	0.241266	0.419202		-0.169286	-2.19566	0.014058	0.0722877		-0.157149	-1.98753	0.023432	0.0524019
OLA1	2	174937175	175113260	Obg like ATPase 1	0.178621	0.013201	0.052415		0.178621	2.22025	0.013201	0.052415		0.0526337	-0.0123881	0.504942	0.704813		0.156786	1.97952	0.023879	0.053196
HNRNPA3	2	178077422	178088687	heterogeneous nuclear ribonucleoprotein A3	0.161148	0.023454	0.0524436		0.10263	0.981598	0.163149	0.320395		0.0691507	0.607185	0.271864	0.491133		0.161148	1.98713	0.023454	0.0524436
ST3GAL1	8	134467091	134584130	ST3 beta-galactoside alpha-2%2C3-sialyltransferase 1	0.179692	0.01323	0.0524755		0.179692	2.21939	0.01323	0.0524755		0.115023	1.40771	0.079609	0.225199		0.0220738	-0.714409	0.762513	0.832491
TAF1	X	70586207	70750375	TATA-box binding protein associated factor 1	0.158761	0.023487	0.0524948		0.102341	0.992569	0.16046	0.316826		0.126314	1.7127	0.043384	0.151582		0.158761	1.98653	0.023487	0.0524948
RPS6KA2	6	166822852	167276013	ribosomal protein S6 kinase A2	0.159868	0.023497	0.0525097		-0.0409127	0.178602	0.570875	0.722292		-0.151188	-1.96606	0.024646	0.103538		-0.159868	-1.98635	0.023497	0.0525097
UBAP2L	1	154192648	154243986	ubiquitin associated protein 2 like	0.157114	0.02351	0.0525312		0.144701	1.6716	0.047302	0.131969		0.120663	1.62223	0.052377	0.170966		0.157114	1.98612	0.02351	0.0525312
CDC73	1	193091161	193223945	cell division cycle 73	0.155096	0.023528	0.0525639		-0.143516	-1.69772	0.04478	0.126978		-0.109604	-1.29191	0.098194	0.257412		-0.155096	-1.9858	0.023528	0.0525639
POLR1E	9	37485945	37503694	RNA polymerase I subunit E	0.158928	0.013928	0.0526486		0.103947	1.0589	0.144822	0.295594		0.158928	2.19931	0.013928	0.0719031		0.155074	1.98493	0.023576	0.0526486
RAP2C	X	131337053	131353475	RAP2C%2C member of RAS oncogene family	0.165626	0.021929	0.0526486		-0.165626	-2.01545	0.021929	0.075672		-0.0886511	-0.947952	0.171577	0.366669		-0.157247	-1.98499	0.023573	0.0526486
TRAK1	3	42128692	42267382	trafficking kinesin protein 1	0.156887	0.023571	0.0526486		0.105047	1.05791	0.145049	0.295929		0.0383165	-0.469467	0.680632	0.823894		0.156887	1.98502	0.023571	0.0526486
FYN	6	111981535	112194655	FYN proto-oncogene%2C Src family tyrosine kinase	0.158945	0.023596	0.0526857		-0.107098	-1.10193	0.135247	0.281553		-0.155777	-1.82128	0.034282	0.130611		-0.158945	-1.98457	0.023596	0.0526857
EVA1C	21	33784031	33887697	eva-1 homolog C	0.15689	0.019659	0.0527184		0.133156	1.48085	0.069323	0.174755		0.148732	2.06084	0.019659	0.0897448		0.15689	1.98425	0.023614	0.0527184
DLX2	2	172964166	172967628	distal-less homeobox 2	0.159064	0.023656	0.0528038		-0.0705377	-0.390447	0.348103	0.533642		-0.0859358	-0.955723	0.169606	0.3642		-0.159064	-1.9835	0.023656	0.0528038
ZNF540	19	38042276	38105080	zinc finger protein 540	0.158174	0.023659	0.0528038		0.106385	1.12237	0.130852	0.274745		0.0452198	0.020265	0.491916	0.694073		0.158174	1.98344	0.023659	0.0528038
DHRS7	14	60610837	60636607	dehydrogenase/reductase 7	0.178943	0.01336	0.0528584		0.178943	2.21558	0.01336	0.0528584		0.153871	2.06063	0.019669	0.0897448		0.113342	1.17564	0.119869	0.201159
ZNF32	10	44139310	44144329	zinc finger protein 32	0.15802	0.023689	0.0528632		0.0250638	-0.616198	0.731118	0.83642		0.0917362	0.788959	0.215068	0.424097		0.15802	1.98291	0.023689	0.0528632
ZNF285	19	44886460	44905774	zinc finger protein 285	0.159506	0.023698	0.0528757		-0.115667	-1.21734	0.111738	0.246221		-0.077571	-0.653671	0.256662	0.474866		-0.159506	-1.98274	0.023698	0.0528757
RARA	17	38465432	38513895	retinoic acid receptor alpha	0.160003	0.023724	0.0529111		0.160003	1.94936	0.025626	0.084691		0.114267	1.36121	0.086724	0.237708		0.159165	1.98228	0.023724	0.0529111
ARL5A	2	152655311	152684935	ADP ribosylation factor like GTPase 5A	0.156273	0.023724	0.0529111		0.0540076	0.12142	0.451679	0.629511		0.0287555	-0.414658	0.660804	0.811508		0.156273	1.98228	0.023724	0.0529111
MTHFR	1	11845780	11866021	methylenetetrahydrofolate reductase	0.184967	0.008931	0.0529626		0.110164	1.17878	0.119243	0.257246		0.184967	2.36847	0.008931	0.0529626		0.148261	1.86829	0.030861	0.0656531
SNX2	5	122110691	122170238	sorting nexin 2	0.159589	0.023786	0.0530342		-0.0932835	-0.853161	0.196785	0.364472		-0.0695039	-0.527195	0.299029	0.519118		-0.159589	-1.98117	0.023786	0.0530342
NAF1	4	164047860	164088042	nuclear assembly factor 1 ribonucleoprotein	0.157502	0.013219	0.0530801		-0.104276	-1.04164	0.148789	0.300694		-0.154202	-2.21972	0.013219	0.0692626		-0.157502	-1.98074	0.02381	0.0530801
CCAR2	8	22462270	22479027	cell cycle and apoptosis regulator 2	0.156262	0.02384	0.0531394		-0.084408	-0.685339	0.246565	0.426031		-0.0938017	-1.11931	0.131505	0.309673		-0.156262	-1.98021	0.02384	0.0531394
ISL1	5	50679282	50690564	ISL LIM homeobox 1	0.158167	0.023852	0.0531533		0.0808642	0.63421	0.262972	0.444576		0.0856956	0.895582	0.185238	0.385621		0.158167	1.98	0.023852	0.0531533
MYOF	10	95066186	95242091	myoferlin	0.162938	0.023853	0.0531533		-0.0319768	0.400025	0.655431	0.783177		-0.0959713	-1.06159	0.14421	0.328438		-0.162938	-1.97998	0.023853	0.0531533
C1orf35	1	228288432	228291026	chromosome 1 open reading frame 35	0.16467	0.00898	0.0531725		-0.112703	-1.19443	0.116154	0.252747		-0.16467	-2.36644	0.00898	0.0531725		-0.117368	-1.31903	0.09358	0.164568
NOL10	2	10710880	10830101	nucleolar protein 10	0.155556	0.023879	0.053196		0.0376871	-0.263162	0.603787	0.747418		0.115347	1.22497	0.110294	0.275859		0.155556	1.97952	0.023879	0.053196
TMEM145	19	42817461	42829216	transmembrane protein 145	0.156406	0.023893	0.0532196		0.090275	0.86241	0.194231	0.361283		0.0236439	-0.649053	0.741848	0.860088		0.156406	1.97927	0.023893	0.0532196
PRRG2	19	50084573	50094261	proline rich and Gla domain 2	0.174726	0.018489	0.0532655		-0.108211	-1.08452	0.139068	0.286985		-0.174726	-2.08601	0.018489	0.0862232		-0.157871	-1.97884	0.023917	0.0532655
BLM	15	91260577	91359396	BLM RecQ like helicase	0.165624	0.009032	0.053339		-0.137787	-1.53285	0.062657	0.162349		-0.165624	-2.3643	0.009032	0.053339		-0.126457	-1.41298	0.078831	0.143023
SNHG12	1	28905050	28909495	small nucleolar RNA host gene 12	0.156246	0.023965	0.0533648		-0.11175	-1.09876	0.135937	0.282538		-0.0967883	-1.0507	0.146698	0.33249		-0.156246	-1.97799	0.023965	0.0533648
ARIH1	15	72766671	72895328	ariadne RBR E3 ubiquitin protein ligase 1	0.156745	0.024023	0.0534863		0.119424	1.32174	0.093127	0.215484		0.0308202	-0.320547	0.625723	0.789898		0.156745	1.97696	0.024023	0.0534863
N4BP2	4	40058470	40159872	NEDD4 binding protein 2	0.156882	0.024038	0.0535089		0.00841063	-1.30969	0.90485	0.946761		-0.0246905	0.547904	0.708121	0.841968		0.156882	1.9767	0.024038	0.0535089
POFUT2	21	46683850	46707810	protein O-fucosyltransferase 2	0.157654	0.02404	0.0535089		-0.0500859	-0.00351681	0.498597	0.667472		-0.104497	-1.06402	0.143659	0.32774		-0.157654	-1.97666	0.02404	0.0535089
MARK3	14	103851752	103970168	microtubule affinity regulating kinase 3	0.15634	0.024046	0.0535147		0.093066	0.795917	0.21304	0.385445		0.129567	1.66919	0.04754	0.160195		0.15634	1.97655	0.024046	0.0535147
DYM	18	46562757	46987015	dymeclin	0.17746	0.013593	0.0535364		0.17746	2.20884	0.013593	0.0535364		0.0647314	0.442295	0.329138	0.550571		0.0250324	-0.575635	0.717569	0.798536
CNTNAP4	16	76311299	76594654	contactin associated protein family member 4	0.158439	0.024072	0.0535649		-0.158439	-1.90228	0.028567	0.0912745		-0.0601235	-0.332108	0.369904	0.591725		-0.157788	-1.9761	0.024072	0.0535649
CCND2	12	4382928	4414519	cyclin D2	0.161962	0.009093	0.0535752		0.15554	1.82583	0.033938	0.103234		0.161962	2.36181	0.009093	0.0535752		0.156577	1.94181	0.02608	0.0571778
LY86.AS1	6	6346698	6623059	LY86 antisense RNA 1	0.157	0.024095	0.0536085		-0.0902653	-0.841507	0.200032	0.368391		-0.0747541	-0.371507	0.35513	0.576593		-0.157	-1.97569	0.024095	0.0536085
KCNJ5	11	128761251	128791058	potassium inwardly rectifying channel subfamily J member 5	0.156997	0.024107	0.0536275		-0.0944918	-0.857447	0.195599	0.3631		-0.131744	-1.25161	0.105356	0.268535		-0.156997	-1.97548	0.024107	0.0536275
ZBTB37	1	173837220	173872685	zinc finger and BTB domain containing 37	0.159435	0.024121	0.053651		-0.129344	-1.44893	0.073678	0.182588		-0.118512	-1.35197	0.088192	0.240219		-0.159435	-1.97523	0.024121	0.053651
FAM27E2	9	46116943	46118709	family with sequence similarity 27 member E2	0.179244	0.01367	0.0537583		-0.179244	-2.20663	0.01367	0.0537583		-0.137246	-1.83269	0.033424	0.128271		-0.14279	-1.70083	0.044487	0.0889854
TULP4	6	158733497	158932860	TUB like protein 4	0.177954	0.01367	0.0537583		0.177954	2.20663	0.01367	0.0537583		0.146159	2.02679	0.021342	0.0944291		0.134602	1.58366	0.056635	0.108668
KCTD3	1	215740647	215795149	potassium channel tetramerization domain containing 3	0.157567	0.024185	0.0537857		0.0653065	0.343899	0.365461	0.551437		0.0789202	0.767925	0.221266	0.432408		0.157567	1.9741	0.024185	0.0537857
PTPRU	1	29563034	29653312	protein tyrosine phosphatase receptor type U	0.156544	0.024189	0.053787		-0.140501	-1.64024	0.050478	0.138415		-0.0785113	-0.696158	0.243165	0.459243		-0.156544	-1.97403	0.024189	0.053787
MIR4435.2HG	2	111953443	112252738	MIR4435-2 host gene	0.174686	0.013682	0.053792		-0.174686	-2.20629	0.013682	0.053792		-0.157871	-2.17843	0.014687	0.0744205		-0.153328	-1.90442	0.028428	0.0614048
PIP5K1A	1	151171028	151222007	phosphatidylinositol-4-phosphate 5-kinase type 1 alpha	0.155569	0.024198	0.0537993		0.0719287	0.480238	0.315529	0.499456		0.0364953	-0.153741	0.561093	0.747486		0.155569	1.97387	0.024198	0.0537993
TRA2B	3	185632346	185655802	transformer 2 beta homolog	0.15682	0.02422	0.0538406		0.0452098	-0.102386	0.540775	0.699109		0.13838	1.54873	0.060723	0.188937		0.15682	1.97349	0.02422	0.0538406
GRM5	11	88237810	88799150	glutamate metabotropic receptor 5	0.181326	0.013757	0.0539551		-0.181326	-2.20415	0.013757	0.0539551		-0.116324	-1.45193	0.073261	0.213341		-0.157857	-1.89614	0.028971	0.062388
KIZ	20	21106616	21227260	kizuna centrosomal protein	0.161625	0.024282	0.0539707		0.158145	1.93015	0.026794	0.0872955		0.0504812	0.0224713	0.491036	0.693582		0.161625	1.9724	0.024282	0.0539707
MOCS1	6	39871946	39902201	molybdenum cofactor synthesis 1	0.160034	0.024313	0.054032		0.0972798	0.925131	0.177449	0.338485		0.0834188	0.812955	0.208122	0.415657		0.160034	1.97186	0.024313	0.054032
ATP1A3	19	42470734	42498382	ATPase Na+/K+ transporting subunit alpha 3	0.175528	0.013788	0.0540592		0.175528	2.20327	0.013788	0.0540592		0.0364358	-0.301011	0.618297	0.78643		0.150765	1.89721	0.0289	0.0622694
C12orf57	12	7052596	7055166	chromosome 12 open reading frame 57	0.178173	0.013796	0.054077		0.178173	2.20304	0.013796	0.054077		0.0257293	-0.479631	0.684255	0.826222		0.121415	1.40143	0.080543	0.145454
TP53RK	20	45313004	45318083	TP53 regulating kinase	0.156634	0.024346	0.0540976		-0.0766254	-0.535257	0.296236	0.479519		-0.126256	-1.70546	0.044054	0.153068		-0.156634	-1.97128	0.024346	0.0540976
ACAD8	11	134123462	134135749	acyl-CoA dehydrogenase family member 8	0.180206	0.013816	0.0541418		0.180206	2.20247	0.013816	0.0541418		0.0881409	0.781297	0.217314	0.427034		0.075254	0.584075	0.279585	0.395196
BRD1	22	50166926	50221521	bromodomain containing 1	0.165526	0.009248	0.0541441		-0.121108	-1.34603	0.089147	0.208959		-0.165526	-2.35554	0.009248	0.0541441		-0.0613238	-0.309683	0.378401	0.49653
PCID2	13	113831850	113862983	PCI domain containing 2	0.157985	0.024374	0.0541521		0.0890525	0.758386	0.22411	0.398554		0.129505	1.71027	0.043608	0.152093		0.157985	1.97079	0.024374	0.0541521
ARHGEF3	3	56761448	57113296	Rho guanine nucleotide exchange factor 3	0.156043	0.024392	0.0541844		0.137366	1.59761	0.055065	0.147578		0.0825258	0.785859	0.215975	0.425097		0.156043	1.97047	0.024392	0.0541844
CLK1	2	201717732	201729381	CDC like kinase 1	0.175381	0.013857	0.0542345		-0.175381	-2.20131	0.013857	0.0542345		-0.0885179	-0.487647	0.3129	0.533746		-0.149074	-1.84668	0.032397	0.0683257
L3MBTL1	20	42136337	42179594	L3MBTL histone methyl-lysine binding protein 1	0.17724	0.013865	0.0542522		-0.17724	-2.20109	0.013865	0.0542522		-0.146111	-2.01192	0.022114	0.0963981		-0.156734	-1.95752	0.025143	0.0555527
RAB21	12	72148643	72194066	RAB21%2C member RAS oncogene family	0.15993	0.024493	0.054401		-0.148578	-1.71848	0.042855	0.123077		-0.0446866	0.141415	0.556229	0.743563		-0.15993	-1.96871	0.024493	0.054401
C1orf174	1	3805697	3816836	chromosome 1 open reading frame 174	0.154487	0.024498	0.0544044		0.141268	1.6621	0.048246	0.134053		0.0774992	0.517797	0.3023	0.522449		0.154487	1.96863	0.024498	0.0544044
BMS1P4	10	75458909	75490272	BMS1 pseudogene 4	0.155821	0.024536	0.0544811		0.082294	0.693395	0.244031	0.422962		0.0213396	-0.644215	0.740282	0.859238		0.155821	1.96797	0.024536	0.0544811
LOC341056	11	122888274	122890319	SUMO1 activating enzyme subunit 1 pseudogene	0.201988	0.010307	0.0545022		0.0781865	0.575555	0.282458	0.465758		0.201988	2.31498	0.010307	0.0582709		0.15451	1.96774	0.024549	0.0545022
BLZF1	1	169337433	169365813	basic leucine zipper nuclear factor 1	0.177465	0.009356	0.054511		0.0681702	0.37289	0.354615	0.540209		0.177465	2.35122	0.009356	0.054511		0.143184	1.77894	0.037625	0.0774702
UROD	1	45477926	45481247	uroporphyrinogen decarboxylase	0.157152	0.024591	0.0545877		-0.00306436	1.83509	0.966754	0.981635		-0.127989	-1.75343	0.039764	0.143588		-0.157152	-1.96701	0.024591	0.0545877
MARK2	11	63606582	63678492	microtubule affinity regulating kinase 2	0.15972	0.0246	0.0545999		-0.13861	-1.57523	0.057602	0.152546		-0.153663	-1.96661	0.024614	0.10346		-0.15972	-1.96685	0.0246	0.0545999
LOC389831	7_gl000195_random	42938	86735	uncharacterized LOC389831	0.157548	0.024614	0.0546232		-0.10763	-1.06579	0.143259	0.29346		-0.0917447	-1.07111	0.142059	0.325182		-0.157548	-1.96661	0.024614	0.0546232
ZNF326	1	90460669	90501092	zinc finger protein 326	0.158565	0.024621	0.0546277		-0.112081	-1.17851	0.119297	0.257327		-0.12485	-1.44992	0.07354	0.213954		-0.158565	-1.96649	0.024621	0.0546277
PTH2	19	49925676	49926698	parathyroid hormone 2	0.15774	0.024623	0.0546277		-0.104808	-1.03019	0.15146	0.304165		-0.127624	-1.69671	0.044876	0.155097		-0.15774	-1.96646	0.024623	0.0546277
MYO5B	18	47349159	47721517	myosin VB	0.17892	0.013983	0.0546319		0.17892	2.19776	0.013983	0.0546319		0.0853265	0.718852	0.236116	0.451312		0.0922814	0.847422	0.19838	0.301046
ERVK13.1	16	2708390	2723440	endogenous retrovirus group K13 member 1	0.173187	0.016613	0.0547065		-0.173187	-2.12934	0.016613	0.0622768		-0.123191	-1.67961	0.046517	0.158368		-0.158552	-1.96578	0.024662	0.0547065
AGTPBP1	9	88161454	88356944	ATP/GTP binding protein 1	0.15589	0.024693	0.0547674		-0.0702336	-0.437493	0.330877	0.515555		-0.0654435	-0.503197	0.307413	0.528078		-0.15589	-1.96524	0.024693	0.0547674
NUP155	5	37288239	37371208	nucleoporin 155	0.157153	0.0247	0.0547752		0.142187	1.62613	0.051961	0.141213		0.064353	0.510876	0.304719	0.524978		0.157153	1.96512	0.0247	0.0547752
MTMR11	1	149900543	149908772	myotubularin related protein 11	0.16344	0.009434	0.0548224		-0.0944404	-0.892939	0.185945	0.35088		-0.16344	-2.34813	0.009434	0.0548224		-0.103774	-1.10263	0.135094	0.221176
IGF1R	15	99191768	99507759	insulin like growth factor 1 receptor	0.154636	0.024727	0.0548273		0.118566	1.25215	0.105258	0.235966		0.0543034	0.267534	0.394529	0.61476		0.154636	1.96466	0.024727	0.0548273
EFR3B	2	25264945	25382004	EFR3 homolog B	0.154732	0.024735	0.0548373		-0.115068	-1.24222	0.107077	0.238913		-0.0251194	0.584473	0.720549	0.849499		-0.154732	-1.96452	0.024735	0.0548373
USP46.AS1	4	53525573	53527665	USP46 divergent transcript	0.15483	0.024752	0.0548571		-0.0611672	-0.253417	0.399973	0.584526		-0.0519962	-0.104854	0.458246	0.667491		-0.15483	-1.96423	0.024752	0.0548571
IGFBP7	4	57896939	57976551	insulin like growth factor binding protein 7	0.155997	0.024756	0.0548571		-0.0784219	-0.626328	0.26555	0.447122		-0.066089	-0.463949	0.321342	0.543227		-0.155997	-1.96416	0.024756	0.0548571
CLINT1	5	157212755	157286153	clathrin interactor 1	0.153982	0.024758	0.0548571		-0.14423	-1.71692	0.042997	0.123358		-0.0840301	-0.877145	0.190204	0.392718		-0.153982	-1.96412	0.024758	0.0548571
DNTTIP2	1	94331840	94344762	deoxynucleotidyltransferase terminal interacting protein 2	0.211085	0.009472	0.0549411		0.0948347	0.863192	0.194016	0.361066		0.211085	2.34663	0.009472	0.0549411		0.134393	1.66664	0.047793	0.0944979
LOC400710	19	50553846	50578840	uncharacterized LOC400710	0.156901	0.023738	0.0550985		-0.111605	-1.14592	0.125914	0.267685		-0.140675	-1.98203	0.023738	0.101118		-0.156901	-1.96212	0.024874	0.0550985
CDC16	13	115000372	115038198	cell division cycle 16	0.158808	0.02488	0.055104		-0.133066	-1.51162	0.065315	0.167515		-0.0210132	0.64424	0.74029	0.859238		-0.158808	-1.96202	0.02488	0.055104
DCDC2B	1	32674690	32681793	doublecortin domain containing 2B	0.177705	0.014155	0.0551111		0.177705	2.19296	0.014155	0.0551111		-0.0105252	1.43713	0.92466	0.963283		0.091529	0.899944	0.184075	0.283745
IKBKG	X	153769453	153793261	inhibitor of nuclear factor kappa B kinase regulatory subunit gamma	0.157998	0.024896	0.0551316		-0.0505136	-0.0103325	0.495878	0.665178		-0.112645	-1.42386	0.077244	0.220786		-0.157998	-1.96175	0.024896	0.0551316
CCDC184	12	48577427	48579709	coiled-coil domain containing 184	0.153926	0.024931	0.0552013		0.144257	1.69693	0.044855	0.127156		0.119746	1.583	0.056711	0.180257		0.153926	1.96115	0.024931	0.0552013
HLA.C	6	31236526	31239869	major histocompatibility complex%2C class I%2C C	0.168516	0.009571	0.0552693		-0.0609726	-0.263047	0.396257	0.58086		-0.168516	-2.34275	0.009571	0.0552693		-0.120642	-1.36978	0.085378	0.152268
ZNF491	19	11909338	11919318	zinc finger protein 491	0.154448	0.024979	0.0552986		0.0593416	0.238393	0.405788	0.589853		0.110514	1.23092	0.109177	0.274335		0.154448	1.96032	0.024979	0.0552986
SFRP1	8	41119481	41166992	secreted frizzled related protein 1	0.155523	0.024982	0.0552986		-0.0678923	-0.421462	0.336709	0.521184		-0.0757832	-0.728267	0.233225	0.447591		-0.155523	-1.96027	0.024982	0.0552986
PCDHGB4	5	140767265	140892542	protocadherin gamma subfamily B%2C 4	0.154626	0.024997	0.055324		0.0404554	-0.187559	0.574389	0.725152		0.0100071	-1.14947	0.874819	0.937713		0.154626	1.96002	0.024997	0.055324
CHN2	7	29186163	29553951	chimerin 2	0.153178	0.025012	0.0553493		0.153105	1.85182	0.032026	0.0990955		0.0850433	0.812505	0.208251	0.415704		0.153178	1.95976	0.025012	0.0553493
DDB2	11	47236525	47260768	damage specific DNA binding protein 2	0.18025	0.014245	0.0553925		0.18025	2.19047	0.014245	0.0553925		-0.016727	0.822079	0.794484	0.891018		0.14851	1.79705	0.036164	0.0748168
NUP160	11	47799635	47870096	nucleoporin 160	0.154106	0.025052	0.0554266		0.0397983	-0.219116	0.58672	0.735081		0.0328723	-0.2584	0.601951	0.775226		0.154106	1.95908	0.025052	0.0554266
MAPK8IP2	22	51039222	51052406	mitogen-activated protein kinase 8 interacting protein 2	0.156168	0.025054	0.0554266		-0.0707679	-0.448758	0.326803	0.510946		-0.0637626	-0.492361	0.311232	0.531946		-0.156168	-1.95904	0.025054	0.0554266
GAD1	2	171673397	171717661	glutamate decarboxylase 1	0.154216	0.025066	0.0554453		0.142945	1.71909	0.042799	0.122984		0.0620553	0.442355	0.329116	0.550571		0.154216	1.95884	0.025066	0.0554453
LPIN3	20	39969461	39989222	lipin 3	0.157069	0.025085	0.0554794		-0.103299	-1.02814	0.151943	0.304744		-0.0824888	-0.86067	0.19471	0.398086		-0.157069	-1.95851	0.025085	0.0554794
TAOK3	12	118587606	118810712	TAO kinase 3	0.15638	0.025093	0.0554893		-0.133746	-1.53041	0.062958	0.162967		-0.0386995	0.252837	0.599803	0.774054		-0.15638	-1.95838	0.025093	0.0554893
WDR36	5	110428046	110466200	WD repeat domain 36	0.160455	0.025099	0.0554947		0.160455	1.93487	0.026503	0.0866542		0.125864	1.71573	0.043106	0.151156		0.155923	1.95827	0.025099	0.0554947
COQ8B	19	41197435	41222791	coenzyme Q8B	0.154778	0.025103	0.0554957		-0.0836381	-0.658657	0.255058	0.435874		-0.0182859	0.86027	0.80518	0.898399		-0.154778	-1.9582	0.025103	0.0554957
RPS4Y2	Y	22917994	22942918	ribosomal protein S4 Y-linked 2	0.158566	0.025126	0.0555308		-0.0875672	-0.754825	0.225177	0.399996		-0.0536869	-0.252729	0.400239	0.619338		-0.158566	-1.95781	0.025126	0.0555308
GKAP1	9	86354340	86432684	G kinase anchoring protein 1	0.156203	0.025126	0.0555308		-0.143726	-1.70403	0.044188	0.125805		-0.0601366	-0.338615	0.36745	0.589053		-0.156203	-1.95781	0.025126	0.0555308
STOML2	9	35099773	35103192	stomatin like 2	0.160368	0.009642	0.0555356		0.0753845	0.526827	0.299157	0.482354		0.160368	2.33999	0.009642	0.0555356		0.111512	1.21595	0.112002	0.190492
RFPL3S	22	32755893	32767251	RFPL3 antisense	0.154589	0.02514	0.0555527		0.0868236	0.747805	0.227289	0.402628		0.123245	1.64947	0.049526	0.164651		0.154589	1.95757	0.02514	0.0555527
RNF10	12	120972159	121015391	ring finger protein 10	0.157005	0.025156	0.0555736		-0.08442	-0.67741	0.249073	0.428984		-0.0685911	-0.414298	0.339328	0.560711		-0.157005	-1.9573	0.025156	0.0555736
IFT46	11	118415258	118436646	intraflagellar transport 46	0.158182	0.021356	0.0556231		0.132866	1.47851	0.069636	0.17529		0.145293	2.02652	0.021356	0.0944643		0.158182	1.95686	0.025182	0.0556231
FANCM	14	45605133	45670093	FA complementation group M	0.175031	0.016037	0.0556926		0.175031	2.14349	0.016037	0.0605971		0.0418207	-0.116897	0.546529	0.735607		0.157297	1.95626	0.025217	0.0556926
HOMEZ	14	23741631	23755341	homeobox and leucine zipper encoding	0.158304	0.025225	0.0557024		0.0849794	0.673241	0.250397	0.430558		0.0891932	1.03707	0.149852	0.336999		0.158304	1.95613	0.025225	0.0557024
SPX	12	21679230	21685881	spexin hormone	0.157784	0.025247	0.0557431		-0.111227	-1.12755	0.129754	0.273321		-0.0388128	0.0854269	0.534039	0.726387		-0.157784	-1.95576	0.025247	0.0557431
GGA1	22	38004841	38029571	golgi associated%2C gamma adaptin ear containing%2C ARF binding protein 1	0.16468	0.00969	0.0557505		-0.0611556	-0.247179	0.402385	0.586816		-0.16468	-2.33814	0.00969	0.0557505		-0.152871	-1.89514	0.029037	0.0625129
FAM198A	3	43020803	43099207	golgi associated kinase 1A	0.166883	0.02013	0.0557813		-0.166883	-2.05107	0.02013	0.0713542		-0.126359	-1.59261	0.055624	0.177983		-0.153718	-1.9554	0.025268	0.0557813
TIGD6	5	149372681	149380217	tigger transposable element derived 6	0.154074	0.025272	0.0557813		-0.133773	-1.52176	0.064035	0.164963		-0.0433254	0.167885	0.566663	0.751003		-0.154074	-1.95533	0.025272	0.0557813
ZGRF1	4	113460495	113558065	zinc finger GRF-type containing 1	0.154154	0.025275	0.0557813		0.111002	1.17372	0.120254	0.258784		0.056229	0.29192	0.385174	0.606226		0.154154	1.95528	0.025275	0.0557813
GIPC1	19	14588574	14606939	GIPC PDZ domain containing family member 1	0.157549	0.025292	0.0558109		0.157549	1.90687	0.028269	0.0905535		0.139312	1.93845	0.026284	0.107954		0.153874	1.95499	0.025292	0.0558109
SCTR	2	120197419	120282059	secretin receptor	0.15631	0.025301	0.0558229		0.135016	1.51042	0.065468	0.167797		0.0439564	-0.0112826	0.504501	0.704616		0.15631	1.95484	0.025301	0.0558229
SOWAHB	4	77815305	77819297	sosondowah ankyrin repeat domain family member B	0.167915	0.018472	0.0558349		0.167915	2.08638	0.018472	0.0670275		0.141381	1.79701	0.036167	0.135056		0.158438	1.95469	0.02531	0.0558349
MAK16	8	33342700	33358780	MAK16 homolog	0.155812	0.025328	0.0558667		0.121694	1.30136	0.096568	0.221212		0.1092	1.43976	0.074968	0.216297		0.155812	1.95438	0.025328	0.0558667
TNFRSF4	1	1146720	1149533	TNF receptor superfamily member 4	0.154362	0.025333	0.0558698		0.152597	1.86263	0.031257	0.0973713		0.0977339	1.12186	0.13096	0.308727		0.154362	1.9543	0.025333	0.0558698
DIXDC1	11	111798039	111893377	DIX domain containing 1	0.166182	0.019229	0.0559652		-0.166182	-2.06994	0.019229	0.0689896		-0.0258993	0.903004	0.816738	0.905222		-0.157218	-1.95338	0.025387	0.0559652
EEF1AKMT2	10	126446403	126480456	EEF1A lysine methyltransferase 2	0.155838	0.025391	0.0559662		0.045112	-0.0842395	0.533567	0.694077		0.0551318	0.302588	0.381102	0.602121		0.155838	1.95332	0.025391	0.0559662
MRPS22	3	139062836	139075982	mitochondrial ribosomal protein S22	0.17907	0.014447	0.0559691		0.17907	2.18493	0.014447	0.0559691		0.0356118	-0.32977	0.629213	0.792065		0.057415	0.194439	0.422916	0.539778
LXN	3	158384203	158390437	latexin	0.158227	0.025437	0.0560518		0.0617329	0.305867	0.379853	0.564597		0.0330685	-0.338469	0.632495	0.794405		0.158227	1.95254	0.025437	0.0560518
ERN2	16	23701631	23724543	endoplasmic reticulum to nucleus signaling 2	0.157228	0.025486	0.0561439		0.119737	1.29667	0.097372	0.222532		0.0813342	0.836969	0.201305	0.407142		0.157228	1.95172	0.025486	0.0561439
ZMAT3	3	178735011	178790301	zinc finger matrin-type 3	0.163923	0.025508	0.0561845		0.111086	1.13634	0.127908	0.270664		0.0946252	1.08381	0.139224	0.32166		0.163923	1.95135	0.025508	0.0561845
NDUFAF7	2	37458801	37498508	NADH:ubiquinone oxidoreductase complex assembly factor 7	0.153432	0.025517	0.0561964		0.0640209	0.326434	0.372048	0.557171		0.0413205	-0.0460028	0.518346	0.715225		0.153432	1.95119	0.025517	0.0561964
ZDHHC15	X	74588262	74742872	zinc finger DHHC-type palmitoyltransferase 15	0.155261	0.025581	0.0563214		-0.104898	-1.0405	0.149054	0.301035		-0.0495219	-0.16625	0.43398	0.647141		-0.155261	-1.95012	0.025581	0.0563214
PLPP7	9	134165110	134184648	phospholipid phosphatase 7 (inactive)	0.173115	0.014581	0.0563765		0.173115	2.18129	0.014581	0.0563765		0.021046	-0.687115	0.753995	0.867672		0.115021	1.26257	0.103372	0.178219
PTPN20	10	48737040	48827934	protein tyrosine phosphatase non-receptor type 20	0.171868	0.019606	0.0563782		0.171868	2.06196	0.019606	0.0698771		0.115418	1.29667	0.097372	0.256077		0.159836	1.94962	0.025611	0.0563782
TPX2	20	30327093	30389603	TPX2 microtubule nucleation factor	0.155014	0.025614	0.0563782		-0.0551007	-0.139754	0.444427	0.623133		-0.147515	-1.91314	0.027865	0.112293		-0.155014	-1.94956	0.025614	0.0563782
ABLIM3	5	148521056	148640105	actin binding LIM protein family member 3	0.156969	0.025618	0.0563791		-0.0937125	-0.838293	0.200933	0.369615		-0.128493	-1.35972	0.086959	0.237897		-0.156969	-1.9495	0.025618	0.0563791
OGFOD1	16	56485436	56513016	2-oxoglutarate and iron dependent oxygenase domain containing 1	0.153351	0.025642	0.056424		-0.122089	-1.32878	0.09196	0.213599		-0.0975785	-0.984605	0.162409	0.354627		-0.153351	-1.9491	0.025642	0.056424
VPS8	3	184529954	184770402	VPS8 subunit of CORVET complex	0.165493	0.015405	0.0564776		0.111019	1.13986	0.127173	0.269482		0.165493	2.15952	0.015405	0.0765695		0.154516	1.94863	0.02567	0.0564776
METRN	16	765118	769655	meteorin%2C glial cell differentiation regulator	0.153795	0.025675	0.0564793		-0.0650757	-0.327888	0.371498	0.556627		-0.0464042	-0.0228875	0.49087	0.693536		-0.153795	-1.94854	0.025675	0.0564793
SP110	2	231029902	231090351	SP110 nuclear body protein	0.15505	0.025678	0.0564793		-0.109952	-1.13605	0.127967	0.270664		-0.126974	-1.73229	0.041611	0.148102		-0.15505	-1.94849	0.025678	0.0564793
CRYGA	2	209025464	209028313	crystallin gamma A	0.156119	0.025682	0.0564802		0.128767	1.4523	0.073209	0.181651		-0.00152381	2.08268	0.98136	0.991246		0.156119	1.94843	0.025682	0.0564802
VHL	3	10183462	10195351	von Hippel-Lindau tumor suppressor	0.179616	0.014631	0.056486		-0.179616	-2.17994	0.014631	0.056486		-0.0846148	-0.837033	0.201287	0.407142		-0.152855	-1.91802	0.027554	0.0598228
TMEM120B	12	122150658	122219974	transmembrane protein 120B	0.15496	0.025707	0.0565192		0.092928	0.877351	0.190148	0.35589		0.0456804	0.0472977	0.481138	0.686174		0.15496	1.94801	0.025707	0.0565192
CCND2.AS1	12	4357933	4385350	CCND2 antisense RNA 1	0.155499	0.025714	0.0565267		0.0257155	-0.594177	0.723803	0.831075		0.028252	-0.405911	0.657596	0.809294		0.155499	1.94789	0.025714	0.0565267
FAF1	1	50902700	51425939	Fas associated factor 1	0.156179	0.025736	0.0565671		0.102947	0.994372	0.160021	0.316132		0.0775887	0.728123	0.233269	0.447591		0.156179	1.94752	0.025736	0.0565671
RABEP2	16	28915742	28936559	rabaptin%2C RAB GTPase binding effector protein 2	0.174875	0.014701	0.0567142		0.174875	2.17805	0.014701	0.0567142		0.0573448	0.266103	0.39508	0.615237		0.114846	1.2497	0.105705	0.181499
ACAP2	3	194995474	195163749	ArfGAP with coiled-coil%2C ankyrin repeat and PH domains 2	0.15585	0.02581	0.0567218		0.0459519	-0.0791089	0.531527	0.692576		0.0575753	0.365026	0.357546	0.579067		0.15585	1.94629	0.02581	0.0567218
TFDP2	3	141663270	141868386	transcription factor Dp-2	0.159904	0.025822	0.0567402		-0.000845914	2.36222	0.990917	0.995055		-0.0927871	-1.09449	0.136871	0.318199		-0.159904	-1.94609	0.025822	0.0567402
NDUFC1	4	140211071	140223705	NADH:ubiquinone oxidoreductase subunit C1	0.15781	0.025885	0.0568706		0.138455	1.6169	0.05295	0.143032		0.0723234	0.630093	0.264317	0.483139		0.15781	1.94504	0.025885	0.0568706
ANKRD20A8P	2	95426673	95522820	ankyrin repeat domain 20 family member A8%2C pseudogene	0.153183	0.02589	0.0568736		0.0979304	0.947532	0.171684	0.331231		0.0984118	1.05086	0.146662	0.332457		0.153183	1.94496	0.02589	0.0568736
ERLIN2	8	37594152	37615940	ER lipid raft associated 2	0.157209	0.025897	0.056881		-0.106788	-1.07589	0.140989	0.289992		-0.072354	-0.619559	0.267774	0.487009		-0.157209	-1.94484	0.025897	0.056881
MCOLN1	19	7587510	7598895	mucolipin 1	0.162029	0.016935	0.056882		0.162029	1.9816	0.023762	0.0801397		0.152181	2.12162	0.016935	0.0814297		0.156923	1.94471	0.025905	0.056882
ARL4C	2	235401685	235405725	ADP ribosylation factor like GTPase 4C	0.161275	0.023836	0.056882		0.161275	1.98028	0.023836	0.0803546		0.0433081	-0.0485348	0.519355	0.716175		0.155272	1.94459	0.025912	0.056882
HGS	17	79651041	79669151	hepatocyte growth factor-regulated tyrosine kinase substrate	0.156029	0.025908	0.056882		-0.0176152	0.872602	0.80856	0.88906		-0.087723	-0.947162	0.171778	0.366885		-0.156029	-1.94466	0.025908	0.056882
GAPDHS	19	36024358	36036221	glyceraldehyde-3-phosphate dehydrogenase%2C spermatogenic	0.155757	0.025909	0.056882		-0.0473445	0.0508488	0.520277	0.684031		-0.133664	-1.68769	0.045735	0.156989		-0.155757	-1.94464	0.025909	0.056882
PCDHB12	5	140588291	140592143	protocadherin beta 12	0.152664	0.025944	0.0569362		0.0580494	0.212427	0.415887	0.598907		0.0684126	0.585473	0.279115	0.498773		0.152664	1.94406	0.025944	0.0569362
USP27X	X	49644087	49647162	ubiquitin specific peptidase 27 X-linked	0.156833	0.025959	0.0569597		-0.10001	-0.946919	0.17184	0.331385		0.0252736	-0.758299	0.775864	0.880698		-0.156833	-1.94381	0.025959	0.0569597
BRD3OS	9	136890603	136896709	BRD3 opposite strand	0.184107	0.017587	0.0569846		-0.0778799	-0.562446	0.286906	0.469984		-0.184107	-2.10635	0.017587	0.0835464		-0.154657	-1.94351	0.025977	0.0569846
SF3A2	19	2236823	2248654	splicing factor 3a subunit 2	0.156209	0.026033	0.0570995		-0.0909285	-0.79867	0.212241	0.384399		-0.110178	-1.42277	0.077402	0.220977		-0.156209	-1.94259	0.026033	0.0570995
TMEM109	11	60681630	60690915	transmembrane protein 109	0.15236	0.026042	0.0571112		0.0803677	0.619511	0.26779	0.449296		0.0905531	0.978802	0.163839	0.356604		0.15236	1.94244	0.026042	0.0571112
ZNF439	19	11959541	11980301	zinc finger protein 439	0.156921	0.026055	0.0571317		-0.0697248	-0.412021	0.340162	0.524658		-0.055116	-0.280424	0.389576	0.609914		-0.156921	-1.94222	0.026055	0.0571317
PCSK1N	X	48689506	48694012	proprotein convertase subtilisin/kexin type 1 inhibitor	0.154597	0.026086	0.0571778		-0.0461913	0.0713842	0.528454	0.69022		-0.132882	-1.40556	0.079927	0.225911		-0.154597	-1.94171	0.026086	0.0571778
CAMK2A	5	149599054	149669693	calcium/calmodulin dependent protein kinase II alpha	0.155833	0.026087	0.0571778		0.00478377	-1.61619	0.946973	0.970618		0.117757	1.02435	0.152835	0.341449		0.155833	1.9417	0.026087	0.0571778
SYNCRIP	6	86317502	86352604	synaptotagmin binding cytoplasmic RNA interacting protein	0.161756	0.021204	0.0571873		0.161756	1.91227	0.027921	0.0897514		0.142953	2.02949	0.021204	0.0940315		0.159094	1.94156	0.026095	0.0571873
ZNF492	19	22817126	22850473	zinc finger protein 492	0.153644	0.026116	0.0572253		0.081994	0.665992	0.252708	0.43334		0.109864	1.28583	0.099251	0.259014		0.153644	1.94122	0.026116	0.0572253
STK39	2	168810532	169104105	serine/threonine kinase 39	0.176655	0.014891	0.0572353		0.176655	2.17298	0.014891	0.0572353		0.101383	1.09768	0.136172	0.31704		0.0788251	0.630169	0.264292	0.378231
MAPK1IP1L	14	55518365	55536912	mitogen-activated protein kinase 1 interacting protein 1 like	0.156533	0.02613	0.057248		-0.0857117	-0.69371	0.243932	0.422889		-0.126046	-1.72116	0.042611	0.149988		-0.156533	-1.94099	0.02613	0.057248
SESN3	11	94898677	94965639	sestrin 3	0.156979	0.026158	0.0573013		-0.135386	-1.48868	0.068286	0.172726		-0.0811805	-0.859287	0.195091	0.398492		-0.156979	-1.94052	0.026158	0.0573013
PRUNE2	9	79226292	79521030	prune homolog 2 with BCH domain	0.175596	0.014925	0.0573519		0.175596	2.17208	0.014925	0.0573519		0.150842	2.08926	0.018342	0.0857423		0.102803	1.0698	0.142354	0.23103
RSBN1	1	114304454	114355098	round spermatid basic protein 1	0.154609	0.026188	0.0573531		0.153953	1.87827	0.030172	0.09488		0.0212166	-0.712221	0.761836	0.872456		0.154609	1.94003	0.026188	0.0573531
RAI14	5	34656433	34832717	retinoic acid induced 14	0.153595	0.026189	0.0573531		-0.11751	-1.26245	0.103394	0.232689		-0.0591221	-0.396245	0.345962	0.567539		-0.153595	-1.94001	0.026189	0.0573531
DYNLT3	X	37698089	37706824	dynein light chain Tctex-type 3	0.173346	0.014931	0.0573609		0.173346	2.17192	0.014931	0.0573609		0.139006	1.70155	0.04442	0.153827		0.0877435	0.807772	0.209611	0.314366
CCIN	9	36169385	36171331	calicin	0.155333	0.026197	0.0573626		-0.151963	-1.7775	0.037743	0.111954		-0.144023	-1.79681	0.036183	0.135056		-0.155333	-1.93988	0.026197	0.0573626
KLRC1	12	10594863	10607284	killer cell lectin like receptor C1	0.156701	0.026202	0.0573655		-0.117318	-1.26951	0.102129	0.230539		-0.00161701	2.0735	0.980937	0.991145		-0.156701	-1.9398	0.026202	0.0573655
NEURL3	2	97163383	97173846	neuralized E3 ubiquitin protein ligase 3	0.162114	0.010079	0.0573762		-0.0587367	-0.201213	0.420266	0.602549		-0.162114	-2.32339	0.010079	0.0573762		-0.148621	-1.79602	0.036246	0.0749567
TMEM241	18	20875977	21017925	transmembrane protein 241	0.157081	0.026279	0.057526		0.139321	1.62946	0.051608	0.140527		0.079637	0.777354	0.218475	0.428561		0.157081	1.93853	0.026279	0.057526
MZF1	19	59073299	59084940	myeloid zinc finger 1	0.15287	0.026292	0.0575464		0.097429	0.940709	0.173427	0.333458		0.0249003	-0.505896	0.693535	0.832313		0.15287	1.93832	0.026292	0.0575464
EPB41L4A	5	111478137	111754974	erythrocyte membrane protein band 4.1 like 4A	0.172088	0.014994	0.057554		0.172088	2.17025	0.014994	0.057554		0.0863343	0.812749	0.208181	0.415657		0.0699401	0.436332	0.331298	0.450061
HRC	19	49654455	49658653	histidine rich calcium binding protein	0.156482	0.026332	0.0576178		0.127364	1.47019	0.070755	0.177222		0.0168852	-0.95394	0.829943	0.911328		0.156482	1.93767	0.026332	0.0576178
TSPAN5	4	99391518	99579762	tetraspanin 5	0.17479	0.015025	0.0576229		0.17479	2.16943	0.015025	0.0576229		0.00863016	-1.25648	0.895529	0.947793		0.133497	1.62135	0.052471	0.101892
SYNJ1	21	34001069	34100351	synaptojanin 1	0.15587	0.026373	0.0576995		0.13897	1.56888	0.058338	0.15407		0.108235	1.35072	0.088392	0.240317		0.15587	1.93699	0.026373	0.0576995
MSRA	8	9911802	10286401	methionine sulfoxide reductase A	0.15296	0.026399	0.0577483		-0.0376313	0.240496	0.595027	0.740798		-0.0305409	0.352886	0.637913	0.797111		-0.15296	-1.93657	0.026399	0.0577483
DSE	6	116575334	116766024	dermatan sulfate epimerase	0.155257	0.026424	0.0577949		0.101371	0.973707	0.165101	0.323132		0.0440092	0.021308	0.4915	0.693861		0.155257	1.93616	0.026424	0.0577949
SIM2	21	38071415	38122218	SIM bHLH transcription factor 2	0.172087	0.015091	0.0578192		0.172087	2.16769	0.015091	0.0578192		0.0815104	0.783601	0.216637	0.426132		0.127875	1.46671	0.071228	0.13141
SUPV3L1	10	70939990	70968849	Suv3 like RNA helicase	0.153219	0.026453	0.0578502		0.109274	1.12666	0.129943	0.273554		0.128132	1.62578	0.051998	0.17012		0.153219	1.93569	0.026453	0.0578502
PCBP1	2	70314609	70316335	poly(rC) binding protein 1	0.167862	0.021686	0.057864		0.167862	2.02011	0.021686	0.075132		0.0238568	-0.675614	0.750357	0.865488		0.156017	1.93552	0.026463	0.057864
KIF11	10	94352887	94415152	kinesin family member 11	0.152615	0.026514	0.0579674		0.144277	1.67533	0.046935	0.13125		-0.102483	-0.628522	0.264831	0.483739		0.152615	1.93469	0.026514	0.0579674
PGP	16	2261594	2264841	phosphoglycolate phosphatase	0.174358	0.016324	0.0579715		0.174358	2.13639	0.016324	0.0614405		0.0637137	0.257955	0.398221	0.61762		0.157213	1.93451	0.026525	0.0579715
CTNNA1	5	138089114	138270723	catenin alpha 1	0.152825	0.026524	0.0579715		0.0940029	0.855053	0.196261	0.36376		0.0667187	0.558487	0.288256	0.50835		0.152825	1.93453	0.026524	0.0579715
TMEM199	17	26684670	26690705	transmembrane protein 199	0.154376	0.026527	0.0579715		-0.096905	-0.857266	0.195649	0.363142		-0.0773542	-0.784488	0.216377	0.425728		-0.154376	-1.93448	0.026527	0.0579715
STXBP5	6	147525553	147711612	syntaxin binding protein 5	0.156729	0.026559	0.0580333		-0.0439797	0.127531	0.55074	0.706422		-0.112802	-1.16241	0.122534	0.295777		-0.156729	-1.93396	0.026559	0.0580333
RRP15	1	218458635	218511325	ribosomal RNA processing 15 homolog	0.170207	0.02016	0.0580733		0.170207	2.05046	0.02016	0.0714115		0.0758213	0.673892	0.25019	0.46648		0.153866	1.9336	0.026581	0.0580733
METRNL	17	81037485	81052867	meteorin like%2C glial cell differentiation regulator	0.154529	0.026624	0.058151		-0.0285819	0.495026	0.689709	0.808211		-0.0172724	0.800309	0.788234	0.887473		-0.154529	-1.9329	0.026624	0.058151
NOSTRIN	2	169643049	169722024	nitric oxide synthase trafficking	0.15606	0.026639	0.0581756		0.120738	1.32241	0.093016	0.215298		0.0870714	0.969295	0.166199	0.359748		0.15606	1.93266	0.026639	0.0581756
GTF3C2	2	27548721	27579631	general transcription factor IIIC subunit 2	0.152513	0.026645	0.0581806		0.0807771	0.675	0.249838	0.429786		-0.0375048	0.29334	0.615369	0.784685		0.152513	1.93256	0.026645	0.0581806
TMIGD2	19	4292224	4302428	transmembrane and immunoglobulin domain containing 2	0.153358	0.026652	0.0581877		-0.0921985	-0.822248	0.205468	0.37579		-0.11246	-1.46816	0.071031	0.209501		-0.153358	-1.93245	0.026652	0.0581877
ABT1	6	26597181	26600967	activator of basal transcription 1	0.152899	0.026661	0.0581992		0.135466	1.51535	0.064842	0.16663		0.0619782	0.175936	0.430172	0.644166		0.152899	1.9323	0.026661	0.0581992
CRNKL1	20	20015012	20036690	crooked neck pre-mRNA splicing factor 1	0.16369	0.022573	0.0583161		-0.16369	-2.00329	0.022573	0.0774158		-0.0727273	-0.470816	0.318886	0.540534		-0.156459	-1.93132	0.026722	0.0583161
ZNF195	11	3379157	3400376	zinc finger protein 195	0.152735	0.026719	0.0583161		0.133714	1.48159	0.069225	0.174593		0.0785374	0.805561	0.210248	0.418048		0.152735	1.93136	0.026719	0.0583161
MAPK8IP1P2	17	43677467	43679228	mitogen-activated protein kinase 8 interacting protein 1 pseudogene 2	0.153687	0.0268	0.0584662		-0.0889043	-0.784573	0.216352	0.389185		-0.0643529	-0.446016	0.327793	0.549329		-0.153687	-1.93006	0.0268	0.0584662
SP140L	2	231191908	231268447	SP140 nuclear body protein like	0.155296	0.026802	0.0584662		-0.117635	-1.21668	0.111863	0.246336		-0.048703	-0.134985	0.446312	0.658834		-0.155296	-1.93002	0.026802	0.0584662
NDUFA4	7	10971570	10979780	NDUFA4 mitochondrial complex associated	0.181154	0.015298	0.0584833		0.181154	2.16229	0.015298	0.0584833		0.0835288	0.889884	0.186764	0.387767		0.133378	1.55947	0.059442	0.113027
ZNF701	19	53073540	53090427	zinc finger protein 701	0.167921	0.018601	0.058493		-0.167921	-2.08354	0.018601	0.0673548		-0.0656534	-0.522644	0.300611	0.520451		-0.15426	-1.92976	0.026818	0.058493
SMPD1	11	6411704	6416226	sphingomyelin phosphodiesterase 1	0.156655	0.02686	0.0585764		-0.079151	-0.604162	0.272868	0.454887		-0.0380565	0.146514	0.558242	0.745149		-0.156655	-1.92909	0.02686	0.0585764
SPTB	14	65213001	65346625	spectrin beta%2C erythrocytic	0.15388	0.026894	0.0586325		0.10733	1.15267	0.124522	0.265488		0.0101029	-1.17526	0.880054	0.939791		0.15388	1.92854	0.026894	0.0586325
CCDC84	11	118868848	118886503	centrosomal AT-AC splicing factor	0.152976	0.026897	0.0586325		0.059036	0.21276	0.415757	0.598907		0.0437247	0.0368357	0.485308	0.689667		0.152976	1.92849	0.026897	0.0586325
ZNF789	7	99070513	99085228	zinc finger protein 789	0.152969	0.026932	0.0587006		0.0531037	0.0976427	0.461108	0.637428		0.0210411	-0.690544	0.755074	0.86789		0.152969	1.92793	0.026932	0.0587006
KRTAP6.3	21	31964759	31965394	keratin associated protein 6-3	0.152812	0.026936	0.0587012		-0.102617	-1.02535	0.152598	0.305509		-0.124343	-1.69448	0.045087	0.155551		-0.152812	-1.92786	0.026936	0.0587012
SCO2	22	50961997	50964871	synthesis of cytochrome C oxidase 2	0.156395	0.026944	0.0587022		-0.0527453	-0.0683588	0.47275	0.647206		-0.077425	-0.695775	0.243285	0.459359		-0.156395	-1.92774	0.026944	0.0587022
LRRC8B	1	89990388	90063420	leucine rich repeat containing 8 VRAC subunit B	0.154388	0.026944	0.0587022		-0.0575504	-0.172864	0.431379	0.61225		-0.0862719	-0.859472	0.19504	0.398475		-0.154388	-1.92774	0.026944	0.0587022
KHDC1L	6	73933267	73935219	KH domain containing 1 like	0.174624	0.01539	0.0587029		0.174624	2.15991	0.01539	0.0587029		0.0747123	0.346155	0.364613	0.585719		0.0736535	0.503854	0.307182	0.424644
GSPT1	16	11961985	12010511	G1 to S phase transition 1	0.178288	0.010423	0.0587779		0.0845314	0.686681	0.246142	0.425441		0.178288	2.31076	0.010423	0.0587779		0.14894	1.85251	0.031976	0.0676111
SLC25A16	10	70237755	70287280	solute carrier family 25 member 16	0.15096	0.026987	0.0587795		0.0500479	0.0423872	0.483095	0.654482		0.0759019	0.7003	0.24187	0.457714		0.15096	1.92705	0.026987	0.0587795
GNS	12	65107229	65153186	glucosamine (N-acetyl)-6-sulfatase	0.153088	0.027009	0.0588193		-0.114005	-1.1971	0.115633	0.251962		-0.111816	-1.19069	0.116888	0.286658		-0.153088	-1.92669	0.027009	0.0588193
TTBK1	6	43211219	43255996	tau tubulin kinase 1	0.175713	0.01543	0.0588297		0.175713	2.15887	0.01543	0.0588297		0.0294087	-0.378055	0.647305	0.801998		0.101788	1.05523	0.14566	0.23538
MAML1	5	179159823	179204284	mastermind like transcriptional coactivator 1	0.151109	0.027047	0.0588938		0.0359925	-0.282096	0.611065	0.752495		0.00159597	-2.05505	0.980063	0.990496		0.151109	1.92608	0.027047	0.0588938
L3MBTL2	22	41601316	41627275	L3MBTL histone methyl-lysine binding protein 2	0.171637	0.015865	0.0589466		0.171637	2.1478	0.015865	0.0600198		0.0182711	-0.780759	0.782528	0.884649		0.154991	1.92563	0.027075	0.0589466
SLC15A4	12	129277739	129308503	solute carrier family 15 member 4	0.153654	0.027123	0.0590429		0.0486621	-0.000824681	0.500329	0.668531		0.0467042	0.0774796	0.469121	0.677003		0.153654	1.92487	0.027123	0.0590429
C18orf25	18	43754000	43846955	chromosome 18 open reading frame 25	0.15259	0.027193	0.059187		0.129642	1.48091	0.069315	0.174755		0.080995	0.669056	0.25173	0.467901		0.15259	1.92375	0.027193	0.059187
HECW2	2	197058796	197458278	HECT%2C C2 and WW domain containing E3 ubiquitin protein ligase 2	0.151795	0.027202	0.0591901		0.0344028	-0.346006	0.635331	0.769497		0.0833474	0.782205	0.217047	0.426563		0.151795	1.92361	0.027202	0.0591901
ZMYM5	13	20397622	20437789	zinc finger MYM-type containing 5	0.151753	0.027202	0.0591901		0.070334	0.460354	0.322631	0.506769		0.0139143	-0.944786	0.827616	0.910134		0.151753	1.92361	0.027202	0.0591901
HPSE2	10	100216834	100995632	heparanase 2 (inactive)	0.153518	0.027213	0.0592058		-0.100744	-0.976667	0.164367	0.322099		-0.00432301	1.61393	0.946729	0.974598		-0.153518	-1.92343	0.027213	0.0592058
ZNF845	19	53837002	53860159	zinc finger protein 845	0.156021	0.027221	0.059215		-0.104985	-1.08817	0.138259	0.285693		-0.0925173	-1.01451	0.155169	0.344595		-0.156021	-1.9233	0.027221	0.059215
HMGCLL1	6	55299171	55443990	3-hydroxymethyl-3-methylglutaryl-CoA lyase like 1	0.154722	0.027229	0.0592241		-0.121863	-1.33131	0.091543	0.212822		-0.0488836	-0.134828	0.446374	0.658834		-0.154722	-1.92318	0.027229	0.0592241
SMIM12	1	35315963	35325350	small integral membrane protein 12	0.175911	0.015573	0.0592449		0.175911	2.1552	0.015573	0.0592449		0.112539	1.39127	0.082072	0.229344		0.0994054	0.983592	0.162658	0.257381
MTF2	1	93544840	93604633	metal response element binding transcription factor 2	0.171393	0.015605	0.0593089		-0.171393	-2.15438	0.015605	0.0593089		-0.113151	-1.32959	0.091826	0.246552		-0.0883722	-0.788901	0.215085	0.321067
NELL1	11	20691097	21597232	neural EGFL like 1	0.153865	0.027357	0.0594942		0.052281	0.0980205	0.460958	0.637428		0.00786582	-1.2898	0.90144	0.949997		0.153865	1.92114	0.027357	0.0594942
ATG2A	11	64662018	64684681	autophagy related 2A	0.153973	0.027375	0.0595251		-0.0342378	0.357059	0.639476	0.77275		-0.0692001	-0.607333	0.271815	0.491102		-0.153973	-1.92085	0.027375	0.0595251
HDGFL1	6	22569795	22571895	HDGF like 1	0.153454	0.027396	0.0595625		-0.104989	-1.03844	0.149532	0.301689		-0.110961	-1.41658	0.078303	0.222632		-0.153454	-1.92052	0.027396	0.0595625
SMTN	22	31460104	31500610	smoothelin	0.179239	0.0157	0.059583		0.179239	2.15197	0.0157	0.059583		0.0320197	-0.303226	0.619141	0.786607		0.0660039	0.394898	0.346459	0.465151
KCNIP2	10	103585731	103603557	potassium voltage-gated channel interacting protein 2	0.154186	0.02742	0.0596003		0.0857926	0.729333	0.232899	0.409663		0.0703831	0.622042	0.266957	0.486429		0.154186	1.92014	0.02742	0.0596003
CD9	12	6309112	6347432	CD9 molecule	0.154426	0.027421	0.0596003		0.0494837	0.000491299	0.499804	0.668112		0.10758	1.27961	0.100342	0.261033		0.154426	1.92013	0.027421	0.0596003
LYSMD1	1	151132224	151138378	LysM domain containing 1	0.155136	0.027488	0.0597376		0.155136	1.82098	0.034305	0.104107		0.0680736	0.445578	0.327951	0.54935		0.152771	1.91907	0.027488	0.0597376
ZFAT	8	135490031	135725274	zinc finger and AT-hook domain containing	0.158264	0.027499	0.0597532		0.125409	1.39287	0.08183	0.196523		0.0175246	-0.799235	0.787923	0.88741		0.158264	1.91889	0.027499	0.0597532
GPR19	12	12813824	12849117	G protein-coupled receptor 19	0.152084	0.027507	0.0597561		0.0829284	0.689053	0.245395	0.424632		0.0651442	0.501567	0.307986	0.528652		0.152084	1.91877	0.027507	0.0597561
TFEB	6	41651716	41703961	transcription factor EB	0.15816	0.027508	0.0597561		0.15816	1.88331	0.029829	0.0941804		0.0956393	1.0645	0.14355	0.327546		0.155195	1.91875	0.027508	0.0597561
ZNF830	17	33288559	33290796	zinc finger protein 830	0.151668	0.027524	0.0597826		0.121345	1.28692	0.099061	0.225436		0.0891323	0.954588	0.169893	0.364548		0.151668	1.9185	0.027524	0.0597826
PBRM1	3	52579383	52719929	polybromo 1	0.153916	0.027552	0.0598228		0.0743517	0.504816	0.306844	0.490188		0.0596939	0.3845	0.350304	0.571853		0.153916	1.91806	0.027552	0.0598228
NPIPA8	16	18411776	18429717	nuclear pore complex interacting protein family member A8	0.150827	0.027553	0.0598228		0.0225935	-0.67929	0.751523	0.850775		0.0168645	-0.804857	0.789549	0.888064		0.150827	1.91804	0.027553	0.0598228
HOPX	4	57514164	57547462	HOP homeobox	0.151702	0.027569	0.0598471		-0.137189	-1.63342	0.05119	0.139812		-0.100693	-1.16656	0.121695	0.294297		-0.151702	-1.91779	0.027569	0.0598471
CITED4	1	41326726	41328035	Cbp/p300 interacting transactivator with Glu/Asp rich carboxy-terminal domain 4	0.160605	0.027583	0.0598691		-0.147304	-1.72441	0.042317	0.122025		-0.13308	-1.75019	0.040043	0.144262		-0.160605	-1.91757	0.027583	0.0598691
ATIC	2	216176782	216214487	5-aminoimidazole-4-carboxamide ribonucleotide formyltransferase/IMP cyclohydrolase	0.154277	0.027589	0.0598738		-0.0457788	0.0901978	0.535935	0.696164		-0.0359235	0.169809	0.56742	0.751369		-0.154277	-1.91747	0.027589	0.0598738
C12orf10	12	53693479	53700961	MYG1 exonuclease	0.175959	0.015797	0.0598784		0.175959	2.14951	0.015797	0.0598784		0.0237386	-0.773379	0.780351	0.883433		0.0749307	0.552701	0.290234	0.406492
CCK	3	42299318	42307677	cholecystokinin	0.153034	0.027606	0.0599024		-0.0556325	-0.148589	0.440939	0.620694		-0.0345146	0.219185	0.586747	0.765867		-0.153034	-1.9172	0.027606	0.0599024
TMEM61	1	55446301	55457961	transmembrane protein 61	0.158205	0.011106	0.0599874		-0.0618798	-0.276893	0.390931	0.575535		-0.158205	-2.28672	0.011106	0.0613948		-0.156137	-1.91653	0.027649	0.0599874
SYT11	1	155829358	155854990	synaptotagmin 11	0.156725	0.027668	0.0600203		-0.102137	-0.933391	0.175309	0.336107		-0.0646619	-0.458981	0.323124	0.544862		-0.156725	-1.91623	0.027668	0.0600203
DCC	18	49866567	51062269	DCC netrin 1 receptor	0.155267	0.027675	0.0600271		0.108577	1.09017	0.13782	0.285012		0.0561299	0.335593	0.368589	0.590226		0.155267	1.91612	0.027675	0.0600271
GORAB	1	170501307	170522975	golgin%2C RAB6 interacting	0.156808	0.027704	0.0600817		-0.0561438	-0.138104	0.445079	0.623653		-0.0972463	-1.14237	0.12665	0.302767		-0.156808	-1.91566	0.027704	0.0600817
TXNDC15	5	134209460	134237325	thioredoxin domain containing 15	0.153909	0.027723	0.0601146		0.0889248	0.751756	0.226099	0.401192		0.12411	1.36945	0.08543	0.235362		0.153909	1.91536	0.027723	0.0601146
PP7080	5	470625	473080	uncharacterized LOC25845	0.151338	0.027728	0.0601171		-0.150788	-1.80859	0.035257	0.106254		-0.0882635	-0.981411	0.163195	0.355747		-0.151338	-1.91529	0.027728	0.0601171
MICB	6	31462695	31478901	MHC class I polypeptide-related sequence B	0.158585	0.025599	0.0601521		0.158585	1.94982	0.025599	0.0846728		0.0398268	-0.0950489	0.537862	0.729191		0.157496	1.91497	0.027748	0.0601521
LOC105374727	5	37249148	37250748	uncharacterized LOC105374727	0.17605	0.015911	0.0601722		0.17605	2.14664	0.015911	0.0601722		-0.000971329	2.32864	0.990061	0.994825		0.152083	1.88981	0.029392	0.0631641
CEBPG	19	33864615	33873592	CCAAT enhancer binding protein gamma	0.153781	0.027775	0.0602023		0.0737384	0.523066	0.300464	0.483365		0.0929043	1.07605	0.140952	0.323641		0.153781	1.91455	0.027775	0.0602023
FLNC	7	128470460	128499326	filamin C	0.181816	0.010766	0.0602126		-0.00763527	1.38383	0.916795	0.952885		-0.181816	-2.29852	0.010766	0.0602126		-0.0844613	-0.77345	0.219628	0.326663
ETFA	15	76507694	76603810	electron transfer flavoprotein subunit alpha	0.15306	0.027794	0.0602351		-0.0455643	0.0693362	0.527639	0.689694		-0.0894591	-0.766468	0.221699	0.432983		-0.15306	-1.91425	0.027794	0.0602351
TMEM115	3	50392181	50396952	transmembrane protein 115	0.167207	0.010825	0.0603697		-0.0269745	0.554872	0.710509	0.821925		-0.167207	-2.29645	0.010825	0.0603697		-0.139838	-1.68892	0.045617	0.0908273
ZDHHC21	9	14611069	14693430	zinc finger DHHC-type palmitoyltransferase 21	0.153466	0.027904	0.0604567		0.12948	1.45597	0.072701	0.180908		0.100211	1.17929	0.119142	0.290079		0.153466	1.91253	0.027904	0.0604567
HLA.DPB2	6	33080293	33096890	major histocompatibility complex%2C class II%2C DP beta 2 (pseudogene)	0.17198	0.010857	0.0604835		-0.109755	-1.14199	0.126729	0.26876		-0.17198	-2.29533	0.010857	0.0604835		-0.148601	-1.78726	0.036948	0.0762571
PTOV1	19	50353962	50364001	PTOV1 extended AT-hook containing adaptor protein	0.15763	0.028013	0.0606761		-0.126554	-1.4049	0.080025	0.19361		-0.123702	-1.58737	0.056215	0.179191		-0.15763	-1.91083	0.028013	0.0606761
LINC01405	12	111374406	111375252	long intergenic non-protein coding RNA 1405	0.153394	0.028038	0.0607218		0.0695851	0.435706	0.331525	0.516175		0.0526702	0.185103	0.426574	0.6419		0.153394	1.91044	0.028038	0.0607218
SMAP2	1	40839399	40888998	small ArfGAP2	0.156795	0.010936	0.0607504		0.108319	1.07644	0.140866	0.289854		0.156795	2.29258	0.010936	0.0607504		0.130572	1.52902	0.06313	0.118883
PTPN3	9	112137974	112260587	protein tyrosine phosphatase non-receptor type 3	0.154903	0.028059	0.0607589		0.0243546	-0.622219	0.733101	0.83783		0.108939	1.23152	0.109065	0.274144		0.154903	1.91012	0.028059	0.0607589
ASPHD2	22	26825226	26840981	aspartate beta-hydroxylase domain containing 2	0.158974	0.015072	0.0607829		-0.145659	-1.71865	0.042839	0.123054		-0.158974	-2.16819	0.015072	0.0754812		-0.154663	-1.90989	0.028074	0.0607829
MRPS34	16	1821896	1823135	mitochondrial ribosomal protein S34	0.152249	0.028085	0.0607983		-0.0231453	0.691009	0.75522	0.852821		-0.150296	-1.69037	0.045479	0.156385		-0.152249	-1.90971	0.028085	0.0607983
S100B	21	48018517	48024995	S100 calcium binding protein B	0.157505	0.028095	0.0608116		-0.102561	-1.02712	0.152181	0.304986		-0.0360655	0.204673	0.581086	0.761211		-0.157505	-1.90956	0.028095	0.0608116
IPO13	1	44412622	44433694	importin 13	0.152957	0.028111	0.0608378		-0.0573675	-0.1703	0.432387	0.613179		-0.100277	-1.2015	0.114779	0.283403		-0.152957	-1.90931	0.028111	0.0608378
ZC3H4	19	47567444	47617033	zinc finger CCCH-type containing 4	0.152044	0.028131	0.0608664		0.120776	1.34463	0.089372	0.209383		-0.00851801	1.24989	0.89433	0.946973		0.152044	1.909	0.028131	0.0608664
CA4	17	58227334	58256382	carbonic anhydrase 4	0.159044	0.028132	0.0608664		-0.129672	-1.48916	0.068223	0.17265		-0.0305323	0.358133	0.639878	0.798226		-0.159044	-1.90899	0.028132	0.0608664
NDST3	4	118954477	119179789	N-deacetylase and N-sulfotransferase 3	0.153239	0.028202	0.0610031		-0.0166195	0.896653	0.815048	0.893608		0.0153343	-0.893861	0.814302	0.903932		-0.153239	-1.9079	0.028202	0.0610031
RPL26	17	8280834	8286511	ribosomal protein L26	0.152627	0.028203	0.0610031		-0.0777456	-0.5664	0.285561	0.469044		-0.0554209	-0.233164	0.407817	0.625771		-0.152627	-1.90789	0.028203	0.0610031
UHRF2	9	6413199	6507054	ubiquitin like with PHD and ring finger domains 2	0.159303	0.028224	0.0610318		-0.159303	-1.88604	0.029645	0.0938078		-0.141466	-1.90633	0.028304	0.113531		-0.157395	-1.90756	0.028224	0.0610318
MRPL50	9	104149915	104160900	mitochondrial ribosomal protein L50	0.149615	0.028226	0.0610318		0.0465695	-0.0475787	0.518974	0.683039		0.0965598	1.13391	0.128416	0.30498		0.149615	1.90753	0.028226	0.0610318
ORAI3	16	30960389	30966259	ORAI calcium release-activated calcium modulator 3	0.154768	0.028228	0.0610318		0.133007	1.49601	0.067325	0.171015		0.112027	1.31872	0.093631	0.249481		0.154768	1.9075	0.028228	0.0610318
TIPARP	3	156392379	156424559	TCDD inducible poly(ADP-ribose) polymerase	0.152134	0.028262	0.0610969		-0.091189	-0.846163	0.198731	0.366714		-0.0254998	0.651283	0.742568	0.860423		-0.152134	-1.90697	0.028262	0.0610969
WIPF3	7	29846124	29956677	WAS/WASL interacting protein family member 3	0.165336	0.020456	0.0612052		0.165336	2.04442	0.020456	0.0722314		0.099514	1.19923	0.11522	0.283909		0.156833	1.90614	0.028316	0.0612052
DDX52	17	35969787	36003475	DExD-box helicase 52	0.172695	0.016251	0.0612282		0.172695	2.13818	0.016251	0.0612282		0.131717	1.15658	0.123722	0.297863		0.145335	1.80587	0.035469	0.0736958
C1QL2	2	119913819	119916327	complement C1q like 2	0.151272	0.028334	0.0612356		-0.0647316	-0.354719	0.3614	0.547635		-0.0328109	0.274287	0.608068	0.779389		-0.151272	-1.90586	0.028334	0.0612356
HILS1	17	48248789	48249837	H1.9 linker histone%2C pseudogene	0.153066	0.028352	0.061266		-0.0503786	-0.0410827	0.483615	0.654761		-0.0657843	-0.374635	0.353966	0.575835		-0.153066	-1.90559	0.028352	0.061266
TMEM97	17	26646226	26655711	transmembrane protein 97	0.156443	0.028403	0.0613678		0.0815021	0.629035	0.264663	0.446494		0.0871754	0.593928	0.27628	0.496415		0.156443	1.9048	0.028403	0.0613678
IRF3	19	50162829	50169114	interferon regulatory factor 3	0.151726	0.028415	0.0613852		0.141754	1.70711	0.043901	0.125161		0.0483418	0.00760268	0.496967	0.698803		0.151726	1.90462	0.028415	0.0613852
FOXG1	14	29235993	29239483	forkhead box G1	0.150668	0.028432	0.0614049		-0.0888056	-0.773849	0.21951	0.393281		-0.0947671	-0.97246	0.165411	0.358961		-0.150668	-1.90435	0.028432	0.0614049
ASB8	12	48541572	48551298	ankyrin repeat and SOCS box containing 8	0.153137	0.028436	0.0614051		0.132831	1.49615	0.067307	0.171015		0.111667	1.43262	0.075983	0.218434		0.153137	1.90429	0.028436	0.0614051
PTPRG	3	61547245	62283284	protein tyrosine phosphatase receptor type G	0.175815	0.016343	0.0614859		-0.175815	-2.13592	0.016343	0.0614859		-0.0597351	-0.311627	0.377662	0.598469		-0.148249	-1.8247	0.034023	0.0711787
ACO2	22	41865121	41924978	aconitase 2	0.151467	0.028504	0.0615349		-0.00460272	1.62745	0.948179	0.97123		-0.0688011	-0.466159	0.320551	0.542542		-0.151467	-1.90325	0.028504	0.0615349
PIKFYVE	2	209130979	209223470	phosphoinositide kinase%2C FYVE-type zinc finger containing	0.17209	0.011144	0.0615776		0.0820092	0.639506	0.261247	0.442882		0.17209	2.28542	0.011144	0.0615776		0.147851	1.80736	0.035353	0.073538
NDST1	5	149877341	149937773	N-deacetylase and N-sulfotransferase 1	0.152063	0.028577	0.0616755		-0.147983	-1.72724	0.042062	0.121537		-0.0778689	-0.780698	0.21749	0.427226		-0.152063	-1.90213	0.028577	0.0616755
CCT6A	7	56119458	56131682	chaperonin containing TCP1 subunit 6A	0.150435	0.028646	0.0618159		0.130629	1.52346	0.063822	0.164516		0.0790804	0.514907	0.303309	0.523441		0.150435	1.90108	0.028646	0.0618159
BECN1	17	40962150	40976300	beclin 1	0.158439	0.012192	0.0619606		0.154334	1.82596	0.033928	0.103234		0.158439	2.25102	0.012192	0.0653361		0.151639	1.89993	0.028721	0.0619606
PPCDC	15	75315931	75343067	phosphopantothenoylcysteine decarboxylase	0.151857	0.028759	0.062034		-0.0233349	0.68258	0.752564	0.851418		-0.0993823	-1.18772	0.117472	0.287469		-0.151857	-1.89935	0.028759	0.062034
PIGV	1	27113545	27127150	phosphatidylinositol glycan anchor biosynthesis class V	0.1505	0.028783	0.0620772		-0.0424392	0.133821	0.553228	0.708148		-0.0659818	-0.468247	0.319804	0.541715		-0.1505	-1.89899	0.028783	0.0620772
DAP3	1	155658882	155708801	death associated protein 3	0.167648	0.020749	0.0621055		-0.167648	-2.03852	0.020749	0.0729845		-0.0633381	-0.428546	0.334127	0.555594		-0.149579	-1.89868	0.028803	0.0621055
FAM57A	17	635836	646208	TLC domain containing 3A	0.155117	0.028805	0.0621055		-0.104347	-1.02565	0.152529	0.30541		-0.0446882	-0.043165	0.482785	0.687377		-0.155117	-1.89865	0.028805	0.0621055
PCDHB17P	5	140535580	140537990	protocadherin beta 17 pseudogene	0.151619	0.028808	0.0621055		0.126802	1.47868	0.069613	0.175283		0.126138	1.53832	0.061985	0.191416		0.151619	1.89861	0.028808	0.0621055
FOXE3	1	47881957	47883724	forkhead box E3	0.152786	0.028814	0.0621098		0.146145	1.67472	0.046995	0.131343		0.0533792	0.269709	0.393692	0.614007		0.152786	1.89852	0.028814	0.0621098
PIN1P1	1	70385005	70386000	peptidylprolyl cis/trans isomerase%2C NIMA-interacting 1 pseudogene 1	0.153322	0.028862	0.0622047		-0.0843749	-0.676177	0.249464	0.429521		-0.0408797	0.0411253	0.516402	0.713803		-0.153322	-1.89779	0.028862	0.0622047
BAZ2B	2	160175490	160568953	bromodomain adjacent to zinc finger domain 2B	0.175501	0.016583	0.0622091		-0.175501	-2.13007	0.016583	0.0622091		-0.0880048	-1.01986	0.153898	0.342489		-0.149331	-1.81449	0.034801	0.0724959
EXOC6B	2	72403113	73053162	exocyst complex component 6B	0.156674	0.028883	0.0622414		0.138717	1.55318	0.06019	0.157629		0.113049	1.47401	0.07024	0.208156		0.156674	1.89747	0.028883	0.0622414
CCDC130	19	13842566	13874103	coiled-coil domain containing 130	0.151006	0.028949	0.0623578		0.114561	1.23135	0.109096	0.242243		-0.0288023	0.407221	0.658077	0.809558		0.151006	1.89647	0.028949	0.0623578
ZBTB2	6	151685250	151712694	zinc finger and BTB domain containing 2	0.162368	0.011345	0.0623742		-0.115659	-1.24906	0.105821	0.236957		-0.162368	-2.27861	0.011345	0.0623742		-0.100924	-1.02324	0.153098	0.245158
CEP63	3	134204566	134293855	centrosomal protein 63	0.162272	0.011356	0.0623742		0.112263	1.18045	0.11891	0.25674		0.162272	2.27824	0.011356	0.0623742		0.102549	1.09851	0.135992	0.222411
ADHFE1	8	67344739	67381142	alcohol dehydrogenase iron containing 1	0.164102	0.020274	0.0623772		-0.164102	-2.04812	0.020274	0.0717021		-0.0334076	0.262023	0.603348	0.776066		-0.152294	-1.89627	0.028962	0.0623772
COPS5	8	67955314	67974368	COP9 signalosome subunit 5	0.17563	0.016653	0.0623969		0.17563	2.12838	0.016653	0.0623969		0.144014	2.0234	0.021516	0.0948233		0.147747	1.7676	0.038564	0.0790289
KIAA0368	9	114122965	114246663	Ecm29 proteasome adaptor and scaffold	0.150094	0.028985	0.0624096		-0.054619	-0.143912	0.442785	0.621944		-0.0466737	-0.0445349	0.482239	0.687036		-0.150094	-1.89592	0.028985	0.0624096
CRBN	3	3191317	3221401	cereblon	0.175399	0.016695	0.0625243		0.175399	2.12736	0.016695	0.0625243		0.0372114	-0.155517	0.561793	0.747782		0.0537906	0.153158	0.439137	0.555972
TNS3	7	47314752	47621709	tensin 3	0.173964	0.01673	0.0626028		-0.173964	-2.12652	0.01673	0.0626028		0.013191	-0.992869	0.839613	0.917115		-0.131912	-1.55482	0.059995	0.11394
HOXB.AS3	17	46667782	46683776	HOXB cluster antisense RNA 3	0.172525	0.016771	0.0626588		0.172525	2.12553	0.016771	0.0626588		0.0318178	-0.290283	0.6142	0.784025		0.105293	1.11908	0.131553	0.216353
GORASP1	3	39138090	39149118	golgi reassembly stacking protein 1	0.152619	0.029128	0.0627002		0.0669437	0.388927	0.348665	0.533918		0.131618	1.55747	0.05968	0.186733		0.152619	1.89377	0.029128	0.0627002
USP14	18	158557	214629	ubiquitin specific peptidase 14	0.162254	0.024946	0.0627712		-0.162254	-1.96089	0.024946	0.0831108		-0.0833189	-0.910164	0.181368	0.380811		-0.152451	-1.89321	0.029165	0.0627712
GGH	8	63927638	63951365	gamma-glutamyl hydrolase	0.151571	0.029199	0.0628335		0.12829	1.43715	0.075338	0.185328		0.121421	1.57627	0.057482	0.181894		0.151571	1.8927	0.029199	0.0628335
LOC100131289	6	27729523	27730966	uncharacterized LOC100131289	0.150648	0.029202	0.0628335		0.0885573	0.787977	0.215355	0.388149		0.000944651	-2.28457	0.988831	0.994396		0.150648	1.89265	0.029202	0.0628335
CCNL1	3	156860910	156877936	cyclin L1	0.149519	0.029218	0.0628593		0.0283159	-0.520436	0.69862	0.814369		0.102665	1.17291	0.120416	0.292199		0.149519	1.89241	0.029218	0.0628593
ZDHHC7	16	85007781	85045141	zinc finger DHHC-type palmitoyltransferase 7	0.153251	0.029227	0.06287		-0.122976	-1.32743	0.092184	0.213928		-0.0928117	-0.979879	0.163573	0.356273		-0.153251	-1.89228	0.029227	0.06287
ATG4A	X	107335008	107397901	autophagy related 4A cysteine peptidase	0.150609	0.029241	0.0628915		0.124655	1.34288	0.089656	0.209834		0.0872497	0.889009	0.186999	0.388151		0.150609	1.89207	0.029241	0.0628915
NPM3	10	103541082	103543170	nucleophosmin/nucleoplasmin 3	0.15334	0.029274	0.0629451		-0.15334	-1.83173	0.033496	0.10236		-0.0961998	-1.12048	0.131254	0.309326		-0.152867	-1.89157	0.029274	0.0629451
PEX5L	3	179512746	179754725	peroxisomal biogenesis factor 5 like	0.152949	0.029274	0.0629451		0.140543	1.62244	0.052355	0.141938		0.0565085	0.276576	0.391053	0.611539		0.152949	1.89157	0.029274	0.0629451
PPP1R10	6	30568190	30585020	protein phosphatase 1 regulatory subunit 10	0.151437	0.029279	0.0629472		0.0918933	0.849308	0.197855	0.365631		0.0213718	-0.631509	0.736146	0.85721		0.151437	1.8915	0.029279	0.0629472
NAIF1	9	130823512	130829599	nuclear apoptosis inducing factor 1	0.175074	0.016914	0.0630724		0.175074	2.12212	0.016914	0.0630724		0.113283	1.41592	0.078399	0.222865		0.150509	1.86177	0.031318	0.0665071
PUS3	11	125763380	125773101	pseudouridine synthase 3	0.154316	0.011526	0.0630863		-0.0678608	-0.355728	0.361022	0.547222		-0.154316	-2.27257	0.011526	0.0630863		-0.130114	-1.55319	0.060189	0.114212
DNAJB14	4	100817405	100867775	DnaJ heat shock protein family (Hsp40) member B14	0.15337	0.029375	0.0631363		0.0954392	0.891245	0.186399	0.351355		0.054421	0.193683	0.423212	0.639409		0.15337	1.89006	0.029375	0.0631363
TAGLN3	3	111717769	111732732	transgelin 3	0.150044	0.029414	0.0632027		-0.138894	-1.61265	0.05341	0.143974		-0.0766152	-0.654863	0.256278	0.474324		-0.150044	-1.88948	0.029414	0.0632027
HMGB3	X	150148980	150159244	high mobility group box 3	0.152597	0.029419	0.0632048		-0.104636	-1.03421	0.150519	0.302859		-0.045658	-0.0646483	0.474227	0.680876		-0.152597	-1.8894	0.029419	0.0632048
CRY2	11	45868669	45904795	cryptochrome circadian regulator 2	0.173357	0.016978	0.0632656		-0.173357	-2.12059	0.016978	0.0632656		-0.0462425	-0.108315	0.456873	0.666589		-0.0752263	-0.544813	0.292941	0.40952
GARS	7	30634351	30673649	glycyl-tRNA synthetase 1	0.15665	0.029321	0.0632756		0.15665	1.89087	0.029321	0.0930274		0.11844	1.53293	0.062646	0.19281		0.150427	1.88885	0.029456	0.0632756
ACACB	12	109554392	109706031	acetyl-CoA carboxylase beta	0.152081	0.029461	0.0632776		-0.0515189	-0.0573078	0.47715	0.650118		-0.102427	-1.27023	0.102001	0.263399		-0.152081	-1.88877	0.029461	0.0632776
CDC42EP5	19	54976210	54984443	CDC42 effector protein 5	0.152064	0.029471	0.0632817		-0.10488	-0.991278	0.160775	0.317248		-0.134635	-1.8488	0.032243	0.124512		-0.152064	-1.88863	0.029471	0.0632817
CYFIP1	15	22892170	23006016	cytoplasmic FMR1 interacting protein 1	0.153511	0.029487	0.0633071		0.056661	0.158311	0.437106	0.617017		0.0494119	0.154532	0.438595	0.651289		0.153511	1.88839	0.029487	0.0633071
SMARCC2	12	56556143	56583267	SWI/SNF related%2C matrix associated%2C actin dependent regulator of chromatin subfamily c member 2	0.153156	0.029495	0.0633071		0.0644393	0.347492	0.364111	0.550292		0.120475	1.58748	0.056202	0.179186		0.153156	1.88827	0.029495	0.0633071
DCD	12	55038373	55042149	dermcidin	0.151618	0.024669	0.0633327		-0.12218	-1.30372	0.096165	0.220677		-0.140406	-1.96566	0.024669	0.103607		-0.151618	-1.88797	0.029515	0.0633327
INTS6.AS1	13	52027481	52028852	INTS6 antisense RNA 1	0.150068	0.029543	0.063384		0.0508462	0.0350749	0.48601	0.656985		0.121333	1.59937	0.054869	0.176448		0.150068	1.88755	0.029543	0.063384
ZNF266	19	9523105	9546249	zinc finger protein 266	0.151213	0.029555	0.0634011		0.0853762	0.714487	0.237463	0.415017		-0.00514669	1.55693	0.940257	0.97195		0.151213	1.88737	0.029555	0.0634011
DCTN4	5	150088002	150138579	dynactin subunit 4	0.148745	0.029583	0.063448		0.0897292	0.786658	0.215741	0.388443		0.0494947	-0.233239	0.592212	0.769167		0.148745	1.88696	0.029583	0.063448
PHYHIPL	10	60936403	61007530	phytanoyl-CoA 2-hydroxylase interacting protein like	0.150412	0.029585	0.063448		0.0329822	-0.378332	0.647408	0.777765		0.0552677	0.317073	0.375594	0.596372		0.150412	1.88693	0.029585	0.063448
SEH1L	18	12948010	12987535	SEH1 like nucleoporin	0.171781	0.017065	0.063469		0.171781	2.11853	0.017065	0.063469		0.0994431	1.14916	0.125245	0.300373		0.0911332	0.864779	0.19358	0.29508
SEPT6	X	118749687	118827131	septin 6	0.14908	0.029601	0.0634736		0.114554	1.28352	0.099655	0.226393		0.0329037	-0.299126	0.617578	0.785776		0.14908	1.88669	0.029601	0.0634736
ZKSCAN3	6	28317724	28336949	zinc finger with KRAB and SCAN domains 3	0.148738	0.029606	0.0634757		0.0751931	0.526349	0.299323	0.482423		0.10625	1.11513	0.132397	0.311223		0.148738	1.88662	0.029606	0.0634757
WDR91	7	134868591	134896278	WD repeat domain 91	0.151498	0.029613	0.063482		0.10706	1.06999	0.142312	0.291901		-0.0078246	1.3487	0.911284	0.956117		0.151498	1.88651	0.029613	0.063482
VPREB1	22	22599198	22599927	V-set pre-B cell surrogate light chain 1	0.153691	0.02967	0.0635954		0.111953	1.18757	0.117502	0.254615		0.102829	1.20897	0.113337	0.281294		0.153691	1.88567	0.02967	0.0635954
PCOLCE	7	100199986	100205798	procollagen C-endopeptidase enhancer	0.149018	0.029707	0.063666		0.138183	1.59347	0.055527	0.148443		0.0150992	-0.892226	0.813864	0.903831		0.149018	1.88512	0.029707	0.063666
PDXP	22	38054730	38062939	pyridoxal phosphatase	0.152219	0.029728	0.0636935		-0.124017	-1.36722	0.085778	0.203235		-0.0463727	-0.102359	0.459236	0.668231		-0.152219	-1.88481	0.029728	0.0636935
DUBR	3	106959539	107045811	DPPA2 upstream binding RNA	0.150085	0.029742	0.0637102		0.0424496	-0.126659	0.550395	0.706152		0.0356144	-0.271748	0.607092	0.77898		0.150085	1.8846	0.029742	0.0637102
NSUN5	7	72716513	72722823	NOP2/Sun RNA methyltransferase 5	0.148961	0.029745	0.0637102		0.143203	1.70864	0.043759	0.124939		0.0670746	0.546087	0.292503	0.512832		0.148961	1.88455	0.029745	0.0637102
ARFIP1	4	153701106	153833509	ADP ribosylation factor interacting protein 1	0.149013	0.029748	0.0637102		-0.0693156	-0.404197	0.343034	0.528254		-0.112247	-0.992081	0.160579	0.352265		-0.149013	-1.88451	0.029748	0.0637102
NKG7	19	51874874	51875908	natural killer cell granule protein 7	0.161466	0.011782	0.0637509		0.145665	1.70648	0.043959	0.125258		0.161466	2.26416	0.011782	0.0637509		0.129272	1.45799	0.072421	0.133328
ARPC1A	7	98923521	98963885	actin related protein 2/3 complex subunit 1A	0.152528	0.029792	0.0637957		-0.08225	-0.615043	0.269263	0.45086		-0.101648	-1.2189	0.111441	0.277999		-0.152528	-1.88386	0.029792	0.0637957
DDX24	14	94514633	94547548	DEAD-box helicase 24	0.156138	0.029813	0.0638319		0.156138	1.85716	0.031644	0.0982441		0.0968687	1.14125	0.126882	0.302836		0.15177	1.88355	0.029813	0.0638319
OAZ2	15	64979773	64995480	ornithine decarboxylase antizyme 2	0.150268	0.029829	0.0638574		-0.0403196	0.192222	0.576216	0.726638		-0.028514	0.42575	0.664855	0.813798		-0.150268	-1.88331	0.029829	0.0638574
PSMC5	17	61904791	61909379	proteasome 26S subunit%2C ATPase 5	0.159336	0.011831	0.0639054		0.0366351	-0.303089	0.619089	0.757839		0.159336	2.26257	0.011831	0.0639054		0.0773429	0.603485	0.273093	0.387949
ATL3	11	63391559	63439446	atlastin GTPase 3	0.152537	0.029876	0.0639427		-0.0869804	-0.740478	0.229505	0.405381		-0.0837235	-0.900271	0.183988	0.383992		-0.152537	-1.88262	0.029876	0.0639427
CHFR	12	133408942	133464204	checkpoint with forkhead and ring finger domains	0.151282	0.029877	0.0639427		0.0934998	0.85101	0.197382	0.365151		0.0760652	0.744338	0.228336	0.441256		0.151282	1.8826	0.029877	0.0639427
BAMBI	10	28966450	28971861	BMP and activin membrane bound inhibitor	0.151147	0.029933	0.0640538		-0.0622858	-0.289362	0.386152	0.570833		-0.0558604	-0.288544	0.386465	0.60731		-0.151147	-1.88178	0.029933	0.0640538
RBKS	2	28004246	28113254	ribokinase	0.174727	0.017277	0.0640593		0.174727	2.11355	0.017277	0.0640593		0.12558	1.7107	0.043568	0.152021		0.131918	1.49629	0.067289	0.125166
SH3GLB2	9	131769315	131790610	SH3 domain containing GRB2 like%2C endophilin B2	0.150559	0.030024	0.0642397		-0.125277	-1.39733	0.081157	0.195598		-0.0281332	0.416424	0.66145	0.8116		-0.150559	-1.88044	0.030024	0.0642397
PHF24	9	34957484	34982541	PHD finger protein 24	0.151786	0.030039	0.064263		-0.0709269	-0.433607	0.332287	0.516898		-0.0696815	-0.6201	0.267596	0.486968		-0.151786	-1.88022	0.030039	0.064263
HELQ	4	84328499	84377036	helicase%2C POLQ like	0.15	0.030063	0.0643055		0.0725488	0.490489	0.311894	0.495581		0.0888869	0.796055	0.213	0.421609		0.15	1.87987	0.030063	0.0643055
HPF1	4	170650621	170679095	histone PARylation factor 1	0.174403	0.01737	0.0643163		0.174403	2.11138	0.01737	0.0643163		0.0447651	0.0619307	0.475309	0.681717		0.0738141	0.550588	0.290958	0.407227
PSMD7	16	74330712	74340186	proteasome 26S subunit%2C non-ATPase 7	0.170728	0.011924	0.0643188		0.134362	1.51822	0.064479	0.165943		0.170728	2.25957	0.011924	0.0643188		0.0743909	0.575185	0.282583	0.398353
FLYWCH2	16	2933196	2949383	FLYWCH family member 2	0.161628	0.024967	0.0643288		0.161628	1.96053	0.024967	0.0831453		0.0676916	0.56956	0.284488	0.504208		0.151411	1.87965	0.030078	0.0643288
NAGA	22	42454338	42466846	alpha-N-acetylgalactosaminidase	0.151303	0.030085	0.064335		-0.0160929	0.927648	0.823205	0.897875		-0.0504829	-0.150706	0.440104	0.652724		-0.151303	-1.87955	0.030085	0.064335
TFPI	2	188328957	188419162	tissue factor pathway inhibitor	0.151453	0.030146	0.0644478		-0.109486	-1.15457	0.124133	0.264944		-0.048501	-0.126806	0.449547	0.661512		-0.151453	-1.87865	0.030146	0.0644478
FHL3	1	38462442	38471186	four and a half LIM domains 3	0.153448	0.030176	0.0645031		-0.0927859	-0.834232	0.202075	0.371409		-0.0906831	-1.03332	0.150726	0.338333		-0.153448	-1.87821	0.030176	0.0645031
TMEM91	19	41869852	41889988	transmembrane protein 91	0.160104	0.011971	0.0645056		-0.0731868	-0.490695	0.311821	0.495515		-0.160104	-2.25806	0.011971	0.0645056		-0.0593651	-0.253453	0.399959	0.517971
UNC119B	12	121148261	121161443	unc-119 lipid binding chaperone B	0.150751	0.030184	0.0645114		0.129939	1.44595	0.074096	0.183357		0.0706427	0.55444	0.289639	0.509754		0.150751	1.8781	0.030184	0.0645114
KRTAP13.1	21	31768349	31769140	keratin associated protein 13-1	0.154784	0.030192	0.0645197		0.154784	1.82744	0.033817	0.103006		0.0829319	0.898183	0.184544	0.384793		0.150659	1.87798	0.030192	0.0645197
RAB11A	15	66161829	66184327	RAB11A%2C member RAS oncogene family	0.150914	0.030216	0.0645621		-0.000653236	2.44067	0.99267	0.995939		-0.0143495	0.9241	0.822283	0.907922		-0.150914	-1.87763	0.030216	0.0645621
ZCCHC6	9	88902648	88969325	terminal uridylyl transferase 7	0.151207	0.030225	0.0645725		0.083082	0.667849	0.252115	0.432656		0.0917176	1.02388	0.152947	0.341484		0.151207	1.8775	0.030225	0.0645725
PHF5A	22	41855721	41864696	PHD finger protein 5A	0.153423	0.030271	0.0646531		0.0663013	0.326003	0.372211	0.557202		0.095477	1.14093	0.12695	0.302882		0.153423	1.87683	0.030271	0.0646531
PNPO	17	46018937	46026674	pyridoxamine 5'-phosphate oxidase	0.171338	0.017519	0.064661		0.171338	2.10792	0.017519	0.064661		0.0888924	1.03533	0.150257	0.337668		0.123489	1.45456	0.072895	0.134042
COPS7B	2	232646381	232673963	COP9 signalosome subunit 7B	0.163646	0.024881	0.0646889		0.163646	1.962	0.024881	0.0829473		0.105135	1.23545	0.108331	0.273191		0.152397	1.87646	0.030296	0.0646889
OR2AG2	11	6786857	6793207	olfactory receptor family 2 subfamily AG member 2	0.150471	0.030307	0.0646947		0.138148	1.60088	0.054702	0.146799		0.0526414	0.215466	0.414702	0.632394		0.150471	1.8763	0.030307	0.0646947
LNX2	13	28120050	28194666	ligand of numb-protein X 2	0.148086	0.030307	0.0646947		0.00317527	-1.79948	0.964029	0.979825		0.0228221	-0.601844	0.726361	0.852853		0.148086	1.8763	0.030307	0.0646947
GAST	17	39868583	39872221	gastrin	0.150612	0.030317	0.0647072		-0.08835	-0.74581	0.227891	0.403259		-0.0445805	-0.0770346	0.469298	0.677134		-0.150612	-1.87615	0.030317	0.0647072
ZBTB7C	18	45553043	45938956	zinc finger and BTB domain containing 7C	0.149897	0.030334	0.0647346		0.0453802	-0.0590428	0.523541	0.686634		0.0978344	1.15967	0.123091	0.296707		0.149897	1.87591	0.030334	0.0647346
NUDT7	16	77756411	77776157	nudix hydrolase 7	0.150129	0.030347	0.064749		-0.0588242	-0.207323	0.417879	0.600725		-0.0659576	-0.361778	0.358759	0.58007		-0.150129	-1.87572	0.030347	0.064749
RNF38	9	36336397	36401203	ring finger protein 38	0.153108	0.030349	0.064749		-0.125244	-1.38328	0.083289	0.1992		-0.0785907	-0.79746	0.212592	0.421089		-0.153108	-1.87569	0.030349	0.064749
STMN1	1	26210670	26233371	stathmin 1	0.152431	0.0304	0.0648489		-0.133127	-1.51435	0.064969	0.166867		-0.0762151	-0.566868	0.285402	0.505084		-0.152431	-1.87495	0.0304	0.0648489
ZNF28	19	53300661	53324886	zinc finger protein 28	0.150469	0.030413	0.0648678		-0.0856201	-0.741626	0.229157	0.404904		-0.0633273	-0.10382	0.458656	0.667633		-0.150469	-1.87476	0.030413	0.0648678
ADK	10	75910979	76469048	adenosine kinase	0.168807	0.017641	0.065008		0.168807	2.10511	0.017641	0.065008		0.163994	2.09781	0.017961	0.0845737		0.114956	1.29605	0.097479	0.169933
ALDH3B1	11	67776017	67796743	aldehyde dehydrogenase 3 family member B1	0.151354	0.0305	0.0650445		-0.0882641	-0.743776	0.228506	0.404119		-0.121544	-1.60335	0.054429	0.175611		-0.151354	-1.8735	0.0305	0.0650445
SOS1	2	39208690	39352009	SOS Ras/Rac guanine nucleotide exchange factor 1	0.147054	0.030537	0.0651145		-0.0659668	-0.359948	0.359443	0.54541		-0.0755614	-0.377129	0.353039	0.574745		-0.147054	-1.87296	0.030537	0.0651145
LOC100507599	22	26908498	26910534	uncharacterized LOC100507599	0.178391	0.012143	0.0651235		0.0243772	-0.642285	0.739656	0.841997		0.178391	2.25257	0.012143	0.0651235		0.136126	1.62687	0.051882	0.101036
HBA2	16	222875	223709	hemoglobin subunit alpha 2	0.150804	0.030547	0.0651269		-0.0133182	1.06736	0.857096	0.918561		-0.105426	-1.33132	0.091542	0.246006		-0.150804	-1.87281	0.030547	0.0651269
PPID	4	159630279	159644548	peptidylprolyl isomerase D	0.150644	0.030596	0.0651958		-0.100585	-0.939434	0.173754	0.333963		-0.134147	-1.67794	0.046679	0.15849		-0.150644	-1.87211	0.030596	0.0651958
LOC400684	NA	NA	NA	NA	0.150782	0.022698	0.0652423		-0.0684848	-0.385015	0.350113	0.535358		-0.150782	-2.00097	0.022698	0.0980596		-0.149982	-1.87173	0.030622	0.0652423
ACTG2	2	74120135	74146992	actin gamma 2%2C smooth muscle	0.152117	0.03065	0.0652931		-0.0622803	-0.249658	0.401426	0.58591		-0.127705	-1.47976	0.069469	0.206649		-0.152117	-1.87133	0.03065	0.0652931
KRT222	17	38810917	38821429	keratin 222	0.171321	0.017778	0.0653588		0.171321	2.10197	0.017778	0.0653588		0.104649	1.28793	0.098885	0.25849		0.144611	1.78115	0.037444	0.077128
ARHGEF4	2	131594487	131804826	Rho guanine nucleotide exchange factor 4	0.151838	0.030695	0.0653801		-0.0364691	0.307004	0.62058	0.759113		-0.12664	-1.47486	0.070125	0.207967		-0.151838	-1.87068	0.030695	0.0653801
TTC27	2	32853117	33046118	tetratricopeptide repeat domain 27	0.149428	0.0307	0.0653818		-0.0374338	0.280724	0.610539	0.752134		-0.102792	-1.1082	0.133888	0.313596		-0.149428	-1.8706	0.0307	0.0653818
TOMM40	19	45394511	45406946	translocase of outer mitochondrial membrane 40	0.171311	0.017826	0.0653969		0.171311	2.10087	0.017826	0.0653969		0.00625765	-1.43782	0.924758	0.963283		0.111855	1.21442	0.112293	0.190913
MORF4L1	15	79165232	79190481	mortality factor 4 like 1	0.156521	0.012208	0.0653994		0.135581	1.55347	0.060155	0.157591		0.156521	2.25052	0.012208	0.0653994		0.105715	1.06326	0.143832	0.233065
MIEN1	17	37884763	37886785	migration and invasion enhancer 1	0.151366	0.030753	0.0654858		-0.0274238	0.561727	0.712849	0.823772		-0.134868	-1.71193	0.043455	0.151709		-0.151366	-1.86984	0.030753	0.0654858
CPSF3	2	9563783	9613230	cleavage and polyadenylation specific factor 3	0.173678	0.017891	0.0655891		0.173678	2.0994	0.017891	0.0655891		0.107422	1.08078	0.139897	0.322533		0.135416	1.62157	0.052448	0.101885
UGGT2	13	96453834	96705655	UDP-glucose glycoprotein glucosyltransferase 2	0.171987	0.017897	0.0655958		-0.171987	-2.09926	0.017897	0.0655958		-0.123658	-1.67129	0.047332	0.15977		-0.0899316	-0.840657	0.20027	0.303472
BCL2	18	60790579	60987002	BCL2 apoptosis regulator	0.172454	0.017903	0.0656024		-0.172454	-2.09912	0.017903	0.0656024		-0.0511853	-0.172867	0.431378	0.644983		-0.0789834	-0.583014	0.279942	0.395486
RAB12	18	8609443	8639380	RAB12%2C member RAS oncogene family	0.156067	0.012253	0.065618		-0.126383	-1.41116	0.079098	0.192206		-0.156067	-2.2491	0.012253	0.065618		-0.146807	-1.82337	0.034124	0.0713614
RAB14	9	123940411	123964147	RAB14%2C member RAS oncogene family	0.150817	0.030833	0.0656314		0.0792166	0.59845	0.27477	0.457083		0.0921345	1.03849	0.149522	0.336405		0.150817	1.86869	0.030833	0.0656314
WWOX	16	78133551	79246564	WW domain containing oxidoreductase	0.149241	0.030834	0.0656314		0.0643753	0.329045	0.371061	0.556255		0.0875124	0.875982	0.19052	0.393163		0.149241	1.86868	0.030834	0.0656314
LOC100132831	NA	NA	NA	NA	0.146212	0.030843	0.0656416		-0.0309855	0.436679	0.668828	0.792918		-0.138763	-0.589545	0.277748	0.497794		-0.146212	-1.86855	0.030843	0.0656416
ZNF81	X	47696301	47785026	zinc finger protein 81	0.148955	0.030492	0.0656531		0.015038	-0.97996	0.836447	0.906499		0.142387	1.87361	0.030492	0.119701		0.148955	1.86834	0.030857	0.0656531
HSF1	8	145515286	145538383	heat shock transcription factor 1	0.148611	0.030857	0.0656531		0.00668255	-1.45545	0.927228	0.959517		-0.133581	-1.3785	0.084025	0.233019		-0.148611	-1.86834	0.030857	0.0656531
DBN1	5	176883611	176900635	drebrin 1	0.148938	0.030476	0.0656591		-0.103771	-1.03079	0.151319	0.30396		-0.146346	-1.87384	0.030476	0.119701		-0.148938	-1.86819	0.030868	0.0656591
CD274	9	5450542	5470554	CD274 molecule	0.167442	0.017974	0.0658162		0.167442	2.09752	0.017974	0.0658162		0.041274	-0.088864	0.535405	0.727589		0.143814	1.77147	0.038241	0.0784802
B9D2	19	41860322	41870054	B9 domain containing 2	0.174539	0.017997	0.0658806		0.174539	2.097	0.017997	0.0658806		0.0113628	-1.09578	0.863413	0.931911		0.124909	1.41837	0.078042	0.141888
MYLK2	20	30407159	30422487	myosin light chain kinase 2	0.169698	0.018044	0.0659644		0.169698	2.09593	0.018044	0.0659644		0.0289788	-0.561084	0.71263	0.844958		0.134615	1.58194	0.056832	0.108966
MXD4	4	2249159	2263836	MAX dimerization protein 4	0.148336	0.03104	0.066007		0.0642805	0.337004	0.368057	0.55363		0.0327993	-0.303199	0.619131	0.786607		0.148336	1.86572	0.03104	0.066007
TBL1XR1	3	176737132	176915270	TBL1X receptor 1	0.156711	0.012358	0.0660897		0.0437841	-0.128282	0.551037	0.70665		0.156711	2.24581	0.012358	0.0660897		0.121855	1.40165	0.08051	0.145428
S100A4	1	153516097	153518282	S100 calcium binding protein A4	0.150377	0.0311	0.0661256		-0.08484	-0.691725	0.244555	0.423682		-0.0942632	-0.619723	0.26772	0.486968		-0.150377	-1.86487	0.0311	0.0661256
ESRP2	16	68262936	68270030	epithelial splicing regulatory protein 2	0.172613	0.018106	0.0661292		0.172613	2.09454	0.018106	0.0661292		0.0396188	-0.0645654	0.52574	0.720751		0.0943942	0.913267	0.180551	0.279554
HDAC7	12	48176505	48213686	histone deacetylase 7	0.149864	0.031128	0.0661761		0.0410791	-0.181058	0.571839	0.722927		0.0130473	-0.978794	0.836159	0.914951		0.149864	1.86447	0.031128	0.0661761
TTC32	2	20096392	20101744	tetratricopeptide repeat domain 32	0.169371	0.01814	0.0662224		-0.169371	-2.09378	0.01814	0.0662224		-0.105914	-1.31091	0.094944	0.25198		-0.140246	-1.70611	0.043994	0.0882197
EARS2	16	23532075	23568696	glutamyl-tRNA synthetase 2%2C mitochondrial	0.150611	0.031165	0.0662458		-0.11203	-1.19248	0.116537	0.253127		-0.0403802	0.0928358	0.536983	0.728701		-0.150611	-1.86394	0.031165	0.0662458
C2orf54	2	241825465	241835573	mab-21 like 4	0.149845	0.031202	0.0663127		0.0909761	0.800467	0.21172	0.383767		0.0600562	0.400468	0.344406	0.566115		0.149845	1.86341	0.031202	0.0663127
TAF11	6	34845239	34855848	TATA-box binding protein associated factor 11	0.148828	0.031205	0.0663127		0.0860172	0.724189	0.234475	0.411186		0.05196	0.198784	0.421216	0.637595		0.148828	1.86337	0.031205	0.0663127
RING1	6	33176277	33180493	ring finger protein 1	0.14881	0.031214	0.0663229		0.0914154	0.841139	0.200135	0.368537		0.0356145	-0.192603	0.576365	0.757821		0.14881	1.86324	0.031214	0.0663229
DNM1L	12	32832235	32898584	dynamin 1 like	0.169001	0.018186	0.0663284		0.169001	2.09274	0.018186	0.0663284		0.123253	1.60809	0.053908	0.174506		0.136176	1.62477	0.052106	0.101384
SKIV2L	6	31926952	31937528	Ski2 like RNA helicase	0.150552	0.03126	0.066402		-0.0749598	-0.519371	0.301751	0.484886		-0.0416898	0.0587239	0.523414	0.719045		-0.150552	-1.86259	0.03126	0.066402
HBA1	16	226679	227521	hemoglobin subunit alpha 1	0.150543	0.031263	0.066402		-0.015016	0.98928	0.838737	0.907536		-0.103935	-1.29427	0.097786	0.256733		-0.150543	-1.86255	0.031263	0.066402
MYO1E	15	59424633	59665070	myosin IE	0.149346	0.031264	0.066402		0.0769092	0.549716	0.291257	0.474614		0.0394474	-0.0685196	0.527314	0.721819		0.149346	1.86253	0.031264	0.066402
SRP14.AS1	15	40331512	40359710	SRP14 antisense RNA1 (head to head)	0.173298	0.018246	0.0664697		0.173298	2.0914	0.018246	0.0664697		0.0482632	0.0157022	0.493736	0.695699		0.0669242	0.423383	0.336008	0.4547
SPON1	11	13984270	14289679	spondin 1	0.148222	0.031322	0.0665071		-0.125075	-1.41188	0.078992	0.192098		-0.0303887	0.373898	0.64576	0.801417		-0.148222	-1.86171	0.031322	0.0665071
MED31	17	6546631	6554925	mediator complex subunit 31	0.168337	0.012474	0.0665507		0.168337	2.06787	0.019326	0.0692581		0.161501	2.24221	0.012474	0.0665507		0.123039	1.34569	0.089201	0.157987
KAZN	1	14925181	15444539	kazrin%2C periplakin interacting protein	0.169735	0.018295	0.0665706		0.169735	2.09031	0.018295	0.0665706		0.0615466	0.413195	0.339732	0.561265		0.138271	1.67616	0.046853	0.0929567
CCT8		6572134	6572204	tRNA-Arg (anticodon CCT) 8-1	0.152298	0.031373	0.0666064		-0.105124	-1.03978	0.149221	0.301178		-0.0951053	-1.11812	0.131757	0.310091		-0.152298	-1.86099	0.031373	0.0666064
SMNDC1	10	112050488	112064678	survival motor neuron domain containing 1	0.151043	0.031406	0.0666583		0.129445	1.3673	0.085765	0.203235		0.0380207	-0.0927049	0.536931	0.728701		0.151043	1.86052	0.031406	0.0666583
GNG3	11	62475148	62476673	G protein subunit gamma 3	0.150899	0.031412	0.066662		-0.0551094	-0.116642	0.453572	0.631029		-0.0348284	0.197636	0.578335	0.759098		-0.150899	-1.86044	0.031412	0.066662
OCIAD2	4	48887036	48908845	OCIA domain containing 2	0.153569	0.031432	0.0666863		0.130013	1.42729	0.076748	0.188022		0.0151795	-0.865836	0.80671	0.899204		0.153569	1.86015	0.031432	0.0666863
PCSK4	19	1481427	1490449	proprotein convertase subtilisin/kexin type 4	0.159526	0.012556	0.0668513		-0.0603329	-0.238984	0.405559	0.589685		-0.159526	-2.23968	0.012556	0.0668513		-0.105569	-1.09481	0.136801	0.223456
ELMOD1	11	107461873	107537505	ELMO domain containing 1	0.148477	0.031543	0.0668946		0.0702946	0.451413	0.325846	0.509976		0.116648	1.48053	0.069366	0.20646		0.148477	1.85858	0.031543	0.0668946
PURB	7	44915898	44925129	purine rich element binding protein B	0.147554	0.031551	0.0669025		0.0506688	0.078865	0.46857	0.643759		0.0274783	-0.44183	0.670694	0.816851		0.147554	1.85847	0.031551	0.0669025
TRAPPC12	2	3383465	3483336	trafficking protein particle complex 12	0.167885	0.019454	0.0669034		0.167885	2.06516	0.019454	0.0695081		0.0935905	1.12731	0.129806	0.306978		0.149085	1.85835	0.03156	0.0669034
DUSP2	2	96808908	96811179	dual specificity phosphatase 2	0.151578	0.03156	0.0669034		-0.0413888	0.169204	0.567182	0.719835		-0.0456018	0.10808	0.543034	0.732733		-0.151578	-1.85835	0.03156	0.0669034
DNAH1	3	52350335	52434508	dynein axonemal heavy chain 1	0.148592	0.031573	0.0669213		0.0806554	0.636541	0.262212	0.443892		-0.0208673	0.715691	0.762909	0.873109		0.148592	1.85816	0.031573	0.0669213
WRAP73	1	3547334	3566667	WD repeat containing%2C antisense to TP73	0.146564	0.031577	0.0669213		0.0570359	0.206549	0.418181	0.600886		0.0748558	0.495969	0.309958	0.530637		0.146564	1.85811	0.031577	0.0669213
TAB1	22	39795785	39833137	TGF-beta activated kinase 1 (MAP3K7) binding protein 1	0.149424	0.031586	0.0669313		-0.0997776	-0.951714	0.170621	0.329972		-0.0719659	-0.564141	0.286329	0.506208		-0.149424	-1.85798	0.031586	0.0669313
FNDC10	1	1533392	1535515	fibronectin type III domain containing 10	0.16834	0.018447	0.0669523		0.16834	2.08694	0.018447	0.0669523		0.0289436	-0.439311	0.669782	0.816059		0.10299	1.05661	0.145344	0.235052
SLPI	20	43880880	43883205	secretory leukocyte peptidase inhibitor	0.151118	0.031646	0.0670403		-0.039838	0.214117	0.584772	0.733892		-0.136867	-1.74879	0.040164	0.144598		-0.151118	-1.85713	0.031646	0.0670403
ACSS1	20	24986873	25038775	acyl-CoA synthetase short chain family member 1	0.15033	0.031673	0.0670884		-0.118545	-1.26751	0.102486	0.231236		-0.0254589	0.482203	0.685169	0.826677		-0.15033	-1.85676	0.031673	0.0670884
TBL3	16	2022054	2032930	transducin beta like 3	0.148446	0.031717	0.0671634		-0.0595327	-0.206344	0.418261	0.600886		-0.132576	-1.58366	0.056636	0.180056		-0.148446	-1.85614	0.031717	0.0671634
COASY	17	40714166	40718295	Coenzyme A synthase	0.169622	0.018558	0.0672459		0.169622	2.08449	0.018558	0.0672459		0.0864166	0.929141	0.176408	0.37366		0.128238	1.46954	0.070843	0.1309
SLC9A7	X	46458686	46618553	solute carrier family 9 member A7	0.149906	0.031788	0.0672864		-0.0710784	-0.469207	0.319461	0.503334		-0.0939269	-0.858794	0.195227	0.398666		-0.149906	-1.85514	0.031788	0.0672864
COP1	1	175913967	176176422	COP1 E3 ubiquitin ligase	0.151166	0.031811	0.067326		-0.114636	-1.18271	0.118462	0.255915		-0.109232	-1.34222	0.089763	0.24268		-0.151166	-1.85482	0.031811	0.067326
QDPR	4	17488018	17513713	quinoid dihydropteridine reductase	0.158462	0.028811	0.0673289		0.158462	1.89856	0.028811	0.0918727		0.108341	1.31312	0.094571	0.251375		0.15315	1.85468	0.031821	0.0673289
PDE4C	19	18318775	18359010	phosphodiesterase 4C	0.154619	0.031819	0.0673289		-0.064802	-0.308852	0.378717	0.563712		-0.0948254	-1.07544	0.141089	0.323815		-0.154619	-1.85471	0.031819	0.0673289
SLITRK2	X	144899347	144911374	SLIT and NTRK like family member 2	0.153956	0.031839	0.0673509		-0.0912412	-0.775572	0.219001	0.39273		-0.0195937	0.68775	0.754195	0.867838		-0.153956	-1.85443	0.031839	0.0673509
NPL	1	182758908	182799519	N-acetylneuraminate pyruvate lyase	0.148826	0.03184	0.0673509		-0.0651516	-0.344088	0.36539	0.551437		-0.0492704	-0.0664846	0.473496	0.680609		-0.148826	-1.85441	0.03184	0.0673509
OSBPL3	7	24836156	25019797	oxysterol binding protein like 3	0.154657	0.01982	0.0674341		0.154657	1.88227	0.0299	0.0943093		0.153846	2.05748	0.01982	0.0901444		0.152782	1.85374	0.031888	0.0674341
RPS12	6	133135708	133138703	ribosomal protein S12	0.150274	0.024274	0.0674341		-0.0202506	0.782321	0.782987	0.871956		-0.14177	-1.97254	0.024274	0.102471		-0.150274	-1.85376	0.031887	0.0674341
DNASE1L1	X	153629577	153640438	deoxyribonuclease 1 like 1	0.14997	0.031989	0.0676294		-0.0865018	-0.760854	0.223372	0.397764		0.00881637	-1.23437	0.891468	0.945943		-0.14997	-1.85233	0.031989	0.0676294
DPY19L2	12	63952693	64062273	dpy-19 like 2	0.145324	0.031998	0.0676386		0.0573431	0.213468	0.415481	0.59877		-0.030551	0.382474	0.648945	0.803386		0.145324	1.85221	0.031998	0.0676386
UBE2B	5	133707260	133727799	ubiquitin conjugating enzyme E2 B	0.147541	0.032002	0.0676386		-0.0834243	-0.707864	0.239515	0.417123		0.0332969	-0.291504	0.614667	0.784109		-0.147541	-1.85215	0.032002	0.0676386
ASAH2B	10	52499696	52519015	N-acylsphingosine amidohydrolase 2B	0.147372	0.032048	0.0677267		0.0573706	0.205333	0.418656	0.601234		0.0476249	0.114782	0.454309	0.66502		0.147372	1.85151	0.032048	0.0677267
C11orf58	11	16760194	16779887	chromosome 11 open reading frame 58	0.14777	0.032059	0.0677408		0.0719719	0.466958	0.320265	0.504167		0.133065	1.70482	0.044114	0.153208		0.14777	1.85136	0.032059	0.0677408
GFPT1	2	69546912	69614359	glutamine--fructose-6-phosphate transaminase 1	0.150385	0.032105	0.0678288		-0.128463	-1.44977	0.073561	0.18238		-0.115058	-1.49507	0.067448	0.202789		-0.150385	-1.85072	0.032105	0.0678288
GON4L	1	155719450	155829222	gon-4 like	0.1656	0.02108	0.0678971		0.1656	2.03194	0.02108	0.0736363		0.0351342	-0.256444	0.601196	0.774887		0.149195	1.85015	0.032146	0.0678971
ASPSCR1	17	79935505	79975282	ASPSCR1 tether for SLC2A4%2C UBX domain containing	0.158715	0.023565	0.0678971		0.158715	1.98513	0.023565	0.0798197		-0.0144074	1.16839	0.878675	0.938933		0.145848	1.85016	0.032145	0.0678971
ACP5	19	11685475	11689790	acid phosphatase 5%2C tartrate resistant	0.149389	0.032159	0.0679154		-0.13422	-1.51834	0.064464	0.165931		-0.0805113	-0.750204	0.226566	0.438924		-0.149389	-1.84997	0.032159	0.0679154
MED24	17	38175357	38210661	mediator complex subunit 24	0.15383	0.032179	0.0679484		-0.15383	-1.81073	0.035091	0.105873		-0.102644	-1.0055	0.157328	0.347759		-0.149211	-1.84969	0.032179	0.0679484
LCTL	15	66839517	66858336	lactase like	0.169229	0.02327	0.0679878		-0.0713232	-0.461729	0.322138	0.506287		-0.169229	-1.99046	0.02327	0.0997413		-0.148169	-1.84937	0.032202	0.0679878
UTP6	17	30187923	30228727	UTP6 small subunit processome component	0.158352	0.012846	0.0680016		-0.141932	-1.62501	0.05208	0.141438		-0.158352	-2.23084	0.012846	0.0680016		-0.105714	-1.11863	0.13165	0.216467
FOPNL	16	15959576	15982460	centrosomal protein 20	0.19221	0.013103	0.0680117		-0.129377	-1.4336	0.075843	0.186294		-0.19221	-2.22315	0.013103	0.0689217		-0.148463	-1.8491	0.032222	0.0680117
PITRM1	10	3179919	3215033	pitrilysin metallopeptidase 1	0.160566	0.027944	0.0680117		0.160566	1.91191	0.027944	0.0897916		0.114013	1.228	0.109723	0.275135		0.153967	1.84915	0.032218	0.0680117
MIOS	7	7606515	7648775	meiosis regulator for oocyte development	0.148144	0.032234	0.0680186		0.0601113	0.237878	0.405988	0.590089		0.0765313	0.759884	0.223662	0.435376		0.148144	1.84893	0.032234	0.0680186
LOC344967	4	40044537	40058819	acyl-CoA thioesterase 7 pseudogene	0.149413	0.032279	0.0681044		-0.0241318	0.649666	0.742046	0.843919		-0.0808392	-0.648008	0.25849	0.476879		-0.149413	-1.84831	0.032279	0.0681044
ZNF442	19	12456758	12476497	zinc finger protein 442	0.169907	0.018882	0.0681986		0.169907	2.07741	0.018882	0.0681986		0.0656364	0.485756	0.31357	0.534436		0.133358	1.56988	0.058221	0.111193
OSBPL5	11	3108337	3186540	oxysterol binding protein like 5	0.14764	0.032357	0.068259		0.107108	1.16555	0.121899	0.261507		0.0307173	-0.382449	0.648936	0.803386		0.14764	1.84723	0.032357	0.068259
ANKRD49	11	94227150	94232744	ankyrin repeat domain 49	0.14678	0.032361	0.068259		0.0217524	-0.703841	0.759234	0.855685		-0.0298154	0.381808	0.648698	0.803386		0.14678	1.84717	0.032361	0.068259
GNPNAT1	14	53241911	53258325	glucosamine-phosphate N-acetyltransferase 1	0.200263	0.012918	0.0683292		-0.0660305	-0.361529	0.358852	0.544725		-0.200263	-2.22867	0.012918	0.0683292		-0.12421	-1.47169	0.070552	0.130455
RPRD1B	20	36662148	36720766	regulation of nuclear pre-mRNA domain containing 1B	0.149386	0.03242	0.068365		0.110676	1.13539	0.128107	0.270869		0.123693	1.66337	0.048119	0.161577		0.149386	1.84636	0.03242	0.068365
FUNDC2P2	2	84517806	84519324	FUN14 domain containing 2 pseudogene 2	0.158584	0.012989	0.0685318		0.141637	1.67464	0.047002	0.131343		0.158584	2.22654	0.012989	0.0685318		0.132982	1.58111	0.056927	0.109094
ZBTB10	8	81397828	81438500	zinc finger and BTB domain containing 10	0.169798	0.019032	0.0685453		-0.169798	-2.07416	0.019032	0.0685453		-0.0786638	-0.752095	0.225997	0.438148		-0.0947518	-0.911006	0.181146	0.280336
ENO2	12	7023744	7032860	enolase 2	0.170083	0.019035	0.0685453		0.170083	2.0741	0.019035	0.0685453		0.0942351	1.13073	0.129084	0.306016		0.12	1.34679	0.089024	0.157745
ZBTB47	3	42695189	42709072	zinc finger and BTB domain containing 47	0.149444	0.032522	0.0685586		0.0634244	0.30732	0.3793	0.564204		0.0167104	-0.8228	0.794689	0.891018		0.149444	1.84496	0.032522	0.0685586
DCTN3	9	34613543	34620492	dynactin subunit 3	0.149283	0.032525	0.0685586		-0.0559961	-0.133591	0.446863	0.625312		-0.0422062	0.0361359	0.514413	0.71225		-0.149283	-1.84491	0.032525	0.0685586
KCNT2	1	196194909	196577570	potassium sodium-activated channel subfamily T member 2	0.151316	0.03253	0.0685599		-0.0892778	-0.792516	0.21403	0.386431		-0.0314786	0.322373	0.626415	0.790388		-0.151316	-1.84485	0.03253	0.0685599
SOCS1	16	11348274	11350039	suppressor of cytokine signaling 1	0.147914	0.032557	0.0686076		-0.0314657	0.417225	0.661743	0.787782		-0.112289	-1.29089	0.098371	0.257623		-0.147914	-1.84447	0.032557	0.0686076
MTR	1	236958581	237067281	5-methyltetrahydrofolate-homocysteine methyltransferase	0.150809	0.03257	0.0686257		0.0449455	-0.0905678	0.536082	0.69619		0.0364179	-0.245422	0.596935	0.771819		0.150809	1.8443	0.03257	0.0686257
GXYLT1	12	42475647	42538676	glucoside xylosyltransferase 1	0.171701	0.019089	0.0686765		-0.171701	-2.07294	0.019089	0.0686765		-0.0698631	-0.579236	0.281215	0.500393		-0.104002	-1.07129	0.14202	0.230559
THAP4	2	242523820	242576573	THAP domain containing 4	0.150844	0.032603	0.068686		-0.0382983	0.263961	0.604095	0.74774		-0.0772277	-0.765785	0.221902	0.433162		-0.150844	-1.84384	0.032603	0.068686
GMNN	6	24775165	24786327	geminin DNA replication inhibitor	0.168701	0.019114	0.0687348		0.168701	2.0724	0.019114	0.0687348		0.105647	1.30449	0.096034	0.25414		0.116398	1.3355	0.090856	0.160554
FAM118A	22	45704841	45737836	family with sequence similarity 118 member A	0.146507	0.032679	0.0688368		0.125435	1.39464	0.081562	0.19615		0.122564	1.27908	0.100434	0.261185		0.146507	1.8428	0.032679	0.0688368
MOCS2	5	52391509	52405587	molybdenum cofactor synthesis 2	0.148286	0.032719	0.0689118		-0.0741921	-0.50642	0.306281	0.489699		-0.000741079	2.35337	0.990698	0.995124		-0.148286	-1.84225	0.032719	0.0689118
ZNF18	17	11880756	11900792	zinc finger protein 18	0.150289	0.032779	0.0690289		-0.0859986	-0.720275	0.235678	0.41274		-0.146671	-1.80594	0.035464	0.13325		-0.150289	-1.84143	0.032779	0.0690289
ZNF766	19	52772840	52799299	zinc finger protein 766	0.148479	0.032799	0.0690587		0.0766951	0.522793	0.300559	0.483468		0.0907839	1.07314	0.141604	0.324485		0.148479	1.84116	0.032799	0.0690587
PTPA	9	131873229	131911225	protein phosphatase 2 phosphatase activator	0.149177	0.032802	0.0690587		-0.0483371	0.0210773	0.508408	0.675113		-0.0345095	0.220297	0.58718	0.765921		-0.149177	-1.84112	0.032802	0.0690587
ZNF470	19	57078837	57094262	zinc finger protein 470	0.146933	0.032823	0.0690936		0.0998364	0.951899	0.170574	0.329961		0.0739291	0.616231	0.268871	0.48796		0.146933	1.84083	0.032823	0.0690936
UBE2MP1	16	34403802	34404762	ubiquitin conjugating enzyme E2 M pseudogene 1	0.149812	0.032895	0.0692172		-0.109051	-1.13242	0.128728	0.271775		0.00308626	-1.78449	0.962828	0.982497		-0.149812	-1.83985	0.032895	0.0692172
UNC5D	8	35092993	35654058	unc-5 netrin receptor D	0.161258	0.013192	0.0692237		-0.119116	-1.32842	0.092019	0.213672		-0.161258	-2.22051	0.013192	0.0692237		-0.094883	-0.919466	0.178926	0.277312
MRPL4	19	10362627	10370731	mitochondrial ribosomal protein L4	0.157412	0.013197	0.0692267		0.154932	1.88915	0.029436	0.0932913		0.157412	2.22037	0.013197	0.0692267		0.0748674	0.556704	0.288865	0.405272
POLR2K	8	101162864	101166231	RNA polymerase II%2C I and III subunit K	0.145696	0.032928	0.0692773		-0.0634403	-0.308058	0.379019	0.563947		-0.00619612	1.45212	0.926766	0.964391		-0.145696	-1.8394	0.032928	0.0692773
RPS7	2	3622850	3628510	ribosomal protein S7	0.159987	0.013253	0.0692879		-0.0624529	-0.260391	0.397281	0.58187		-0.159987	-2.21872	0.013253	0.0692879		-0.147181	-1.79717	0.036154	0.074806
PPP1R8	1	28157293	28178187	protein phosphatase 1 regulatory subunit 8	0.154285	0.013272	0.0693177		-0.120736	-1.29785	0.09717	0.222233		-0.154285	-2.21816	0.013272	0.0693177		-0.12095	-1.38915	0.082393	0.148042
SLC19A3	2	228548479	228582744	solute carrier family 19 member 3	0.167549	0.019379	0.0693527		0.167549	2.06675	0.019379	0.0693527		0.107475	1.27796	0.100631	0.26146		0.100043	1.02731	0.152137	0.244019
SPTBN5	15	42140344	42186251	spectrin beta%2C non-erythrocytic 5	0.16795	0.019395	0.0693782		0.16795	2.06641	0.019395	0.0693782		-0.0116258	1.16235	0.877454	0.93832		0.0760374	0.579464	0.281138	0.396853
ASB6	9	132396884	132404430	ankyrin repeat and SOCS box containing 6	0.14964	0.032994	0.0694068		-0.0135806	1.0445	0.851872	0.915347		-0.0109632	1.10691	0.865834	0.933236		-0.14964	-1.83851	0.032994	0.0694068
FANCF	11	22644079	22647369	FA complementation group F	0.147638	0.033044	0.0694933		-0.135255	-1.54206	0.061529	0.160143		-0.0563029	-0.109437	0.456428	0.666313		-0.147638	-1.83783	0.033044	0.0694933
SMIM24	19	3473984	3480523	small integral membrane protein 24	0.152334	0.033062	0.0695218		-0.0813674	-0.664863	0.253069	0.433855		-0.0398438	0.2586	0.602028	0.775262		-0.152334	-1.83758	0.033062	0.0695218
RENBP	X	153200722	153210095	renin binding protein	0.152678	0.033126	0.0696461		-0.0475946	0.0447081	0.51783	0.682195		-0.0498243	-0.162223	0.435565	0.648564		-0.152678	-1.83671	0.033126	0.0696461
NDUFAB1	16	23592335	23607637	NADH:ubiquinone oxidoreductase subunit AB1	0.149046	0.03313	0.0696461		-0.0377013	0.280354	0.610397	0.75211		-0.0396253	0.108935	0.543373	0.732914		-0.149046	-1.83666	0.03313	0.0696461
CFDP1	16	75327608	75467401	craniofacial development protein 1	0.147588	0.033139	0.0696556		-0.0730506	-0.475779	0.317116	0.501291		-0.0658533	-0.554136	0.289743	0.50988		-0.147588	-1.83654	0.033139	0.0696556
ZDHHC11	5	795720	851101	zinc finger DHHC-type containing 11	0.167675	0.019509	0.0696584		-0.167675	-2.064	0.019509	0.0696584		-0.158882	-2.0383	0.02076	0.0926407		-0.0851245	-0.761628	0.223141	0.330629
CDK19	6	110931181	111137058	cyclin dependent kinase 19	0.150742	0.033146	0.069661		0.0493478	0.00856776	0.496582	0.665629		0.0596408	0.35143	0.362633	0.584099		0.150742	1.83644	0.033146	0.069661
TAF15	17	34136488	34174246	TATA-box binding protein associated factor 15	0.165753	0.033171	0.0697041		0.026563	-0.577565	0.718221	0.82693		0.165753	1.77681	0.0378	0.138576		0.147631	1.83611	0.033171	0.0697041
NSD2	4	1873120	1983919	nuclear receptor binding SET domain protein 2	0.148308	0.033182	0.0697077		0.0903259	0.797122	0.21269	0.384965		0.126777	1.72163	0.042568	0.149904		0.148308	1.83596	0.033182	0.0697077
ITSN1	21	35014807	35272165	intersectin 1	0.148068	0.033185	0.0697077		0.124929	1.34058	0.090028	0.210519		0.114268	1.50155	0.066607	0.200733		0.148068	1.83592	0.033185	0.0697077
MNS1	15	56720922	56757335	meiosis specific nuclear structural 1	0.146615	0.033189	0.0697077		0.0797177	0.653177	0.256821	0.437884		0.0709547	0.619781	0.267701	0.486968		0.146615	1.83586	0.033189	0.0697077
MDH1B	2	207602487	207630052	malate dehydrogenase 1B	0.145644	0.033192	0.0697077		0.109491	1.14712	0.125665	0.26729		0.0544039	0.278284	0.390397	0.610941		0.145644	1.83582	0.033192	0.0697077
QKI	6	163835750	163999624	QKI%2C KH domain containing RNA binding	0.149558	0.033195	0.0697077		-0.14288	-1.6977	0.044782	0.126978		-0.0754814	-0.704232	0.240644	0.456412		-0.149558	-1.83578	0.033195	0.0697077
PWWP2B	10	134210704	134231363	PWWP domain containing 2B	0.1498	0.033251	0.0698159		-0.0649045	-0.327508	0.371642	0.556786		-0.103241	-1.23314	0.108761	0.273732		-0.1498	-1.83502	0.033251	0.0698159
TOMM7	7	22852593	22862468	translocase of outer mitochondrial membrane 7	0.145986	0.033288	0.0698811		-0.0820326	-0.627826	0.265059	0.446612		-0.0521336	-0.049363	0.480315	0.685563		-0.145986	-1.83453	0.033288	0.0698811
TUBA1B	12	49521565	49525178	tubulin alpha 1b	0.145976	0.033291	0.0698811		-0.0355836	0.305859	0.620144	0.758714		-0.0648799	-0.498448	0.309084	0.529491		-0.145976	-1.83449	0.033291	0.0698811
DHX38	16	72127746	72146811	DEAH-box helicase 38	0.148488	0.033319	0.0699253		0.127715	1.38446	0.083109	0.198983		0.0737087	0.641149	0.260713	0.479467		0.148488	1.83411	0.033319	0.0699253
TTLL11	9	124577953	124855587	tubulin tyrosine ligase like 11	0.146806	0.033321	0.0699253		0.115566	1.22523	0.110245	0.244101		0.123066	1.45669	0.072601	0.212329		0.146806	1.83408	0.033321	0.0699253
KLHL18	3	47324434	47388306	kelch like family member 18	0.148364	0.033326	0.0699264		0.112988	1.22275	0.110712	0.244713		0.148364	1.75125	0.039951	0.144144		0.14822	1.83401	0.033326	0.0699264
EIF4B	12	53400240	53435999	eukaryotic translation initiation factor 4B	0.168305	0.019648	0.0699701		0.168305	2.06107	0.019648	0.0699701		0.0712222	0.630215	0.264277	0.483122		0.0795831	0.66029	0.254534	0.36719
GRM4	6	33986420	34123399	glutamate metabotropic receptor 4	0.163842	0.019661	0.0699933		0.163842	2.0608	0.019661	0.0699933		0.073599	0.582054	0.280265	0.499378		0.123538	1.42373	0.077263	0.140652
CLUAP1	16	3551004	3589048	clusterin associated protein 1	0.168342	0.013458	0.070037		0.0784034	0.578282	0.281537	0.46498		0.168342	2.21273	0.013458	0.070037		0.12713	1.49724	0.067165	0.125056
KIAA0513	16	85061401	85127836	KIAA0513	0.14839	0.033389	0.0700492		0.0977831	0.968642	0.166362	0.324625		0.0580405	0.3535	0.361857	0.583691		0.14839	1.83317	0.033389	0.0700492
ASAH1	8	17913501	17942470	N-acylsphingosine amidohydrolase 1	0.155112	0.030743	0.0700503		-0.155112	-1.86998	0.030743	0.0961919		-0.0170846	0.805547	0.789748	0.888064		-0.146915	-1.8331	0.033394	0.0700503
ATP7B	13	52506805	52585586	ATPase copper transporting beta	0.156136	0.013497	0.070188		-0.146357	-1.72355	0.042395	0.122205		-0.156136	-2.2116	0.013497	0.070188		-0.0991845	-1.01052	0.156124	0.249008
STT3A	11	125462747	125492986	STT3 oligosaccharyltransferase complex catalytic subunit A	0.174759	0.0158	0.0701919		-0.0383449	0.252032	0.599492	0.744224		-0.174759	-2.14943	0.0158	0.0778398		-0.146468	-1.83213	0.033466	0.0701919
SMIM19	8	42396291	42410338	small integral membrane protein 19	0.150436	0.033509	0.0702727		-0.136716	-1.54101	0.061657	0.160316		-0.0114356	1.07843	0.85958	0.929314		-0.150436	-1.83155	0.033509	0.0702727
ZSWIM7	17	15879874	15903018	zinc finger SWIM-type containing 7	0.14554	0.033523	0.0702905		-0.0645873	-0.334201	0.369114	0.554647		-0.0228765	0.573568	0.71687	0.847259		-0.14554	-1.83137	0.033523	0.0702905
RCN1	11	32112620	32127268	reticulocalbin 1	0.14619	0.03353	0.0702905		-0.0920844	-0.868794	0.19248	0.359351		-0.0411644	0.0717637	0.528605	0.722683		-0.14619	-1.83127	0.03353	0.0702905
PCED1A	20	2815960	2821797	PC-esterase domain containing 1A	0.146779	0.033531	0.0702905		0.129958	1.45289	0.073127	0.181621		0.109108	1.41166	0.079025	0.224074		0.146779	1.83126	0.033531	0.0702905
DERL3	22	24176690	24181193	derlin 3	0.147983	0.033622	0.0704719		-0.136069	-1.54768	0.06085	0.158863		-0.078176	-0.681031	0.247926	0.46367		-0.147983	-1.83004	0.033622	0.0704719
ARTN	1	44399473	44402912	artemin	0.18437	0.022083	0.070498		-0.112564	-1.18341	0.118323	0.255791		-0.18437	-2.01251	0.022083	0.0963711		-0.147517	-1.82981	0.033639	0.070498
ANKRD20A12P	1	142697421	142713605	ankyrin repeat domain 20 family member A12%2C pseudogene	0.147726	0.033662	0.0705368		0.120237	1.32237	0.093022	0.215298		0.113051	1.36065	0.086812	0.23774		0.147726	1.8295	0.033662	0.0705368
GTPBP3	19	17445791	17453540	GTP binding protein 3%2C mitochondrial	0.148701	0.033689	0.0705839		-0.125907	-1.44104	0.074787	0.184309		-0.05387	-0.235465	0.406924	0.625351		-0.148701	-1.82914	0.033689	0.0705839
GPR153	1	6307413	6321158	G protein-coupled receptor 153	0.147498	0.022227	0.0707116		-0.0973689	-0.89101	0.186462	0.351389		-0.142898	-2.00978	0.022227	0.0967565		-0.147498	-1.82821	0.033759	0.0707116
ZC4H2	X	64135687	64254621	zinc finger C4H2-type containing	0.147133	0.033758	0.0707116		-0.0298109	0.471163	0.681238	0.801946		-0.117	-1.56001	0.059379	0.186089		-0.147133	-1.82822	0.033758	0.0707116
ENDOD1	11	94823010	94865809	endonuclease domain containing 1	0.153082	0.019572	0.0707587		0.139596	1.65719	0.048741	0.134972		0.153082	2.06267	0.019572	0.0894328		0.147243	1.82785	0.033786	0.0707587
RPL18	19	49118588	49122435	ribosomal protein L18	0.149364	0.033791	0.0707597		-0.101175	-0.983405	0.162704	0.320044		-0.121539	-1.59412	0.055455	0.177638		-0.149364	-1.82778	0.033791	0.0707597
KIF27	9	86449014	86536347	kinesin family member 27	0.147205	0.033825	0.0708214		0.0618918	0.280656	0.389487	0.57395		0.0305933	-0.349785	0.63675	0.796272		0.147205	1.82733	0.033825	0.0708214
ETHE1	19	44010871	44031353	ETHE1 persulfide dioxygenase	0.171118	0.019964	0.0708622		0.171118	2.05449	0.019964	0.0708622		0.0212131	-0.638491	0.738423	0.858154		0.0777577	0.579076	0.281269	0.396953
SCARF2	22	20778874	20792112	scavenger receptor class F member 2	0.147692	0.033887	0.0709417		0.0592073	0.231186	0.408585	0.592761		0.00181031	-2.00169	0.977341	0.989165		0.147692	1.82651	0.033887	0.0709417
NGRN	15	90808895	90815443	neugrin%2C neurite outgrowth associated	0.151338	0.015707	0.0709478		0.0579681	0.171394	0.431957	0.612792		0.151338	2.15179	0.015707	0.0775037		0.14884	1.82635	0.033899	0.0709478
SIMC1	5	175665427	175772992	SUMO interacting motifs containing 1	0.156471	0.013688	0.0709688		-0.0530653	-0.0824662	0.467138	0.642525		-0.156471	-2.20611	0.013688	0.0709688		-0.10326	-1.07175	0.141916	0.230462
STIP1	11	63952744	63972015	stress induced phosphoprotein 1	0.175269	0.017567	0.0710899		-0.0587388	-0.17159	0.43188	0.612792		-0.175269	-2.10681	0.017567	0.083518		-0.148288	-1.82536	0.033973	0.0710899
IRAK1BP1	6	79577268	79612819	interleukin 1 receptor associated kinase 1 binding protein 1	0.145497	0.033976	0.0710899		0.073967	0.520967	0.301195	0.484391		0.0529868	0.246269	0.402737	0.621588		0.145497	1.82532	0.033976	0.0710899
TMEM243	7	86825476	86849903	transmembrane protein 243	0.155023	0.013734	0.0711129		0.08617	0.711559	0.238369	0.415776		0.155023	2.2048	0.013734	0.0711129		0.0954103	0.925277	0.177411	0.275784
ATP6V1E1	22	18074902	18111588	ATPase H+ transporting V1 subunit E1	0.147715	0.03403	0.0711839		-0.0583554	-0.187149	0.425772	0.607103		-0.0273203	0.415328	0.661049	0.811523		-0.147715	-1.82461	0.03403	0.0711839
ENAH	1	225674531	225840825	ENAH actin regulator	0.147063	0.034116	0.0713542		-0.0971356	-0.89881	0.184377	0.348721		-0.0462667	-0.0786337	0.468662	0.676625		-0.147063	-1.82347	0.034116	0.0713542
RESP18	2	220192129	220197899	regulated endocrine specific protein 18	0.145588	0.034149	0.0714008		-0.00655782	1.45876	0.927685	0.95963		-0.0232826	0.591269	0.72283	0.850849		-0.145588	-1.82304	0.034149	0.0714008
CCNT2	2	135676392	135716912	cyclin T2	0.147817	0.034152	0.0714008		0.0792088	0.625751	0.265739	0.447199		0.0667935	0.261187	0.396974	0.616806		0.147817	1.823	0.034152	0.0714008
RAI2	X	17818169	17879418	retinoic acid induced 2	0.168379	0.020175	0.0714166		0.168379	2.05015	0.020175	0.0714166		0.0689839	0.593606	0.276388	0.496495		0.148311	1.81988	0.034389	0.0718099
C11orf68	11	65684281	65686533	chromosome 11 open reading frame 68	0.164944	0.021816	0.0714352		0.164944	2.01761	0.021816	0.075402		0.0231543	-0.61099	0.729397	0.854237		0.147846	1.82272	0.034173	0.0714352
MTMR4	17	56566898	56595241	myotubularin related protein 4	0.168696	0.020189	0.07145		0.168696	2.04986	0.020189	0.07145		-0.0183975	0.942814	0.827112	0.909817		0.121282	1.38107	0.083628	0.149762
PDCD2	6	170884383	170893725	programmed cell death 2	0.156414	0.032944	0.0714988		0.156414	1.83918	0.032944	0.101155		0.10559	0.6867	0.246136	0.462026		0.145315	1.82226	0.034208	0.0714988
OR7E2P	11	86567973	86568996	olfactory receptor family 7 subfamily E member 2 pseudogene	0.146298	0.034258	0.0715937		-0.118369	-1.30276	0.096329	0.220847		-0.125719	-1.53626	0.062237	0.191816		-0.146298	-1.8216	0.034258	0.0715937
NDFIP1	5	141488344	141534005	Nedd4 family interacting protein 1	0.150026	0.034308	0.0716886		-0.150026	-1.76012	0.039194	0.115177		-0.0908315	-0.932744	0.175476	0.372291		-0.148351	-1.82094	0.034308	0.0716886
TARBP2	12	53894707	53900215	TARBP2 subunit of RISC loading complex	0.150278	0.034339	0.0717246		0.150278	1.78124	0.037437	0.111236		0.0919328	1.08324	0.13935	0.321727		0.14612	1.82053	0.034339	0.0717246
BASP1.AS1	5	17130137	17217531	BASP1 antisense RNA 1	0.144975	0.034339	0.0717246		0.144975	1.69018	0.045497	0.128412		0.0618778	0.153604	0.438961	0.651573		0.143961	1.82053	0.034339	0.0717246
ZC3H12C	11	109964118	110042566	zinc finger CCCH-type containing 12C	0.146878	0.026503	0.0717986		0.116924	1.24843	0.105936	0.237083		0.140736	1.93487	0.026503	0.108483		0.146878	1.82001	0.034379	0.0717986
ZXDC	3	126156444	126194734	ZXD family zinc finger C	0.165867	0.023144	0.0718588		-0.165867	-1.99276	0.023144	0.0788035		-0.102589	-0.959387	0.168682	0.363001		-0.150773	-1.81951	0.034417	0.0718588
FAM111A.DT	11	58901445	58910281	FAM111A divergent transcript	0.145472	0.029897	0.0718813		-0.058969	-0.204596	0.418944	0.601371		-0.144193	-1.88231	0.029897	0.117988		-0.145472	-1.81926	0.034436	0.0718813
SNPH	20	1246938	1289971	syntaphilin	0.146975	0.034437	0.0718813		0.119143	1.31635	0.094029	0.217082		0.1175	1.4194	0.077891	0.221703		0.146975	1.81925	0.034437	0.0718813
RAD51AP2	2	17691846	17711681	RAD51 associated protein 2	0.156489	0.03162	0.0719802		0.156489	1.8575	0.03162	0.0981891		-0.0326445	0.630661	0.735869	0.85721		0.145473	1.81856	0.034489	0.0719802
ASPRV1	2	70159849	70314507	aspartic peptidase retroviral like 1	0.149312	0.034516	0.072027		0.0802742	0.614677	0.269384	0.450954		0.0998716	1.03274	0.150862	0.33845		0.149312	1.81821	0.034516	0.072027
KDM5D	Y	21865751	21906612	lysine demethylase 5D	0.146556	0.034528	0.0720424		0.0658869	0.335569	0.368598	0.554191		0.0699836	0.62165	0.267086	0.486576		0.146556	1.81805	0.034528	0.0720424
JHY	11	122753467	122834570	junctional cadherin complex regulator	0.146503	0.034573	0.0721233		0.115441	1.20763	0.113594	0.248759		0.0568682	0.308784	0.378743	0.599429		0.146503	1.81746	0.034573	0.0721233
ESYT2	7	158523688	158622200	extended synaptotagmin 2	0.147698	0.034576	0.0721233		0.0618462	0.265667	0.395248	0.580088		0.0658243	0.513471	0.303811	0.523965		0.147698	1.81743	0.034576	0.0721233
DDT	22	24313559	24322019	D-dopachrome tautomerase	0.147269	0.034581	0.0721241		0.00272411	-1.89063	0.970663	0.983689		-0.105365	-1.22741	0.109834	0.275369		-0.147269	-1.81736	0.034581	0.0721241
FAM122A	9	71394981	71400482	PP2A Aalpha (PPP2R1A) and B55A (PPP2R2A) interacting phosphatase regulator 1	0.170572	0.020418	0.0721417		0.170572	2.04519	0.020418	0.0721417		0.0582653	0.0667208	0.473402	0.680543		0.129417	1.50062	0.066727	0.124428
SLC4A2	7	150755287	150773614	solute carrier family 4 member 2	0.169558	0.020426	0.0721417		0.169558	2.04503	0.020426	0.0721417		0.0265713	-0.608325	0.728514	0.853811		0.135017	1.60045	0.054749	0.10562
HSD17B11	4	88257667	88312340	hydroxysteroid 17-beta dehydrogenase 11	0.146838	0.034644	0.0722459		0.0991362	0.951635	0.170641	0.329972		0.0171329	-0.796172	0.787034	0.886813		0.146838	1.81654	0.034644	0.0722459
ELOVL2	6	10980992	11044538	ELOVL fatty acid elongase 2	0.146058	0.034658	0.0722654		-0.068807	-0.373527	0.354378	0.540031		0.00059293	-2.44969	0.992851	0.996101		-0.146058	-1.81635	0.034658	0.0722654
STYX	14	53196884	53241707	serine/threonine/tyrosine interacting protein	0.145691	0.034703	0.0723496		-0.0853318	-0.697577	0.242721	0.421205		-0.143403	-1.70809	0.04381	0.152627		-0.145691	-1.81577	0.034703	0.0723496
MTG2	20	60758084	60778624	mitochondrial ribosome associated GTPase 2	0.147333	0.03474	0.0724171		0.109948	1.11298	0.132859	0.277691		0.113507	1.39551	0.081431	0.22841		0.147333	1.81529	0.03474	0.0724171
CCL19	9	34689567	34691273	C-C motif chemokine ligand 19	0.149481	0.03475	0.0724283		-0.107827	-1.10953	0.1336	0.278867		-0.140875	-1.57021	0.058183	0.183518		-0.149481	-1.81516	0.03475	0.0724283
NBAS	2	15307040	15701458	NBAS subunit of NRZ tethering complex	0.14685	0.03476	0.0724395		-0.0128325	1.07974	0.859871	0.920399		-0.0444498	-0.0312577	0.487532	0.691396		-0.14685	-1.81503	0.03476	0.0724395
WBP11	12	14937516	14956412	WW domain binding protein 11	0.151026	0.034767	0.0724444		-0.0623686	-0.242382	0.404242	0.588574		-0.0606285	-0.444626	0.328295	0.54969		-0.151026	-1.81493	0.034767	0.0724444
TMEM246	9	104230721	104243788	TMEM246 antisense RNA 1	0.14707	0.034868	0.0726258		-0.0228334	0.686221	0.753713	0.851796		-0.126769	-1.61732	0.052905	0.17215		-0.14707	-1.81362	0.034868	0.0726258
CHRNA7	15	32322686	32465219	cholinergic receptor nicotinic alpha 7 subunit	0.1576	0.014162	0.0726314		-0.0633142	-0.289148	0.386234	0.570833		-0.1576	-2.19277	0.014162	0.0726314		-0.125435	-1.43609	0.075488	0.13795
TMEM254	10	81838421	81852307	transmembrane protein 254	0.149967	0.034878	0.0726369		-0.122225	-1.31504	0.094249	0.217461		-0.10027	-0.997743	0.159202	0.35007		-0.149967	-1.81349	0.034878	0.0726369
SPRYD3	12	53458100	53473174	SPRY domain containing 3	0.148343	0.034932	0.07273		-0.0998415	-0.945499	0.172202	0.331878		-0.0542393	-0.138889	0.444769	0.657894		-0.148343	-1.81279	0.034932	0.07273
CDH3	16	68679213	68734195	cadherin 3	0.157493	0.014207	0.0727667		-0.156485	-1.87895	0.030126	0.0948117		-0.157493	-2.19152	0.014207	0.0727667		-0.136863	-1.57581	0.057535	0.110138
TEX10	9	103064366	103115224	testis expressed 10	0.170462	0.014228	0.0728418		-0.0236226	0.681983	0.752375	0.851392		-0.170462	-2.19094	0.014228	0.0728418		-0.142263	-1.73961	0.040964	0.0830942
LAMTOR3	4	100799493	100815703	late endosomal/lysosomal adaptor%2C MAPK and MTOR activator 3	0.172115	0.014231	0.0728418		0.075238	0.545625	0.292662	0.475857		0.172115	2.19086	0.014231	0.0728418		0.0758889	0.614632	0.269399	0.383538
FAM98C	19	38893775	38899728	family with sequence similarity 98 member C	0.169259	0.020782	0.0730032		0.169259	2.03786	0.020782	0.0730032		0.0133197	-0.97096	0.834216	0.914054		0.0392753	-0.203836	0.580759	0.685578
RAB4A	1	229406858	229441641	RAB4A%2C member RAS oncogene family	0.168141	0.020782	0.0730032		0.168141	2.03786	0.020782	0.0730032		0.141876	1.91577	0.027697	0.111789		0.139712	1.62896	0.051661	0.100714
TADA1	1	166825747	166845501	transcriptional adaptor 1	0.16748	0.014299	0.0730464		-0.158709	-1.91521	0.027733	0.0893253		-0.16748	-2.18898	0.014299	0.0730464		-0.122694	-1.41337	0.078774	0.142953
FAAP20	1	2115916	2144159	FA core complex associated protein 20	0.148355	0.017802	0.0731207		-0.0796074	-0.611468	0.270445	0.452101		-0.148355	-2.10142	0.017802	0.0842141		-0.146095	-1.81027	0.035127	0.0731207
ARFGEF1	8	68109893	68256016	ADP ribosylation factor guanine nucleotide exchange factor 1	0.146021	0.035129	0.0731207		0.137837	1.56013	0.059365	0.156018		0.0667079	0.282312	0.388852	0.609499		0.146021	1.81024	0.035129	0.0731207
ADPRHL1	13	114076260	114107803	ADP-ribosylhydrolase like 1	0.165284	0.020866	0.0731996		0.165284	2.03618	0.020866	0.0731996		0.0231549	-0.659364	0.745169	0.862276		0.0671519	0.370752	0.355411	0.47372
TMEM59	1	54492354	54519246	transmembrane protein 59	0.144874	0.035182	0.0732213		-0.0220034	0.72577	0.76601	0.860777		-0.0852223	-0.932334	0.175582	0.372454		-0.144874	-1.80956	0.035182	0.0732213
BEND5	1	49193191	49242563	BEN domain containing 5	0.161975	0.020884	0.0732251		0.161975	2.03582	0.020884	0.0732251		0.149093	1.9753	0.024117	0.102057		0.096565	0.974851	0.164817	0.260139
RCOR2	11	63678702	63684636	REST corepressor 2	0.14651	0.035196	0.0732407		-0.0908936	-0.788011	0.215345	0.388149		-0.0486258	0.141372	0.556212	0.743563		-0.14651	-1.80938	0.035196	0.0732407
GJC2	1	228337631	228347527	gap junction protein gamma 2	0.166796	0.020918	0.0732704		0.166796	2.03515	0.020918	0.0732704		0.104739	1.20819	0.113488	0.28155		0.125867	1.45876	0.072315	0.133177
RTEL1	20	62289163	62327606	regulator of telomere elongation helicase 1	0.144535	0.035249	0.0733412		0.0676683	0.439411	0.330182	0.514648		-0.0179877	0.828156	0.796209	0.892083		0.144535	1.8087	0.035249	0.0733412
AFDN.DT	6	168224570	168227476	AFDN divergent transcript	0.157004	0.014386	0.0734428		-0.111438	-1.15914	0.123199	0.263529		-0.157004	-2.1866	0.014386	0.0734428		-0.142144	-1.71019	0.043615	0.0875549
MXD3	5	176732500	176738899	MAX dimerization protein 3	0.160885	0.027611	0.0734875		0.160885	1.91713	0.027611	0.0890295		0.127161	1.6999	0.044575	0.154261		0.148346	1.80773	0.035324	0.0734875
NPPB	1	11917521	11919002	natriuretic peptide B	0.146548	0.035364	0.0735511		0.107187	1.0659	0.143234	0.293451		0.0722893	0.627585	0.265138	0.484187		0.146548	1.80722	0.035364	0.0735511
FGF18	5	170846651	170884630	fibroblast growth factor 18	0.144971	0.03538	0.0735746		0.0881022	0.822328	0.205445	0.37579		0.0804678	0.614408	0.269473	0.488451		0.144971	1.80701	0.03538	0.0735746
SFR1	10	105879924	105886141	SWI5 dependent homologous recombination repair protein 1	0.164634	0.02106	0.0735829		-0.164634	-2.03233	0.02106	0.0735829		-0.0705579	-0.640558	0.260905	0.479661		-0.0976061	-1.01164	0.155854	0.24873
PHF14	7	11013499	11209245	PHD finger protein 14	0.147295	0.035401	0.0736049		-0.138284	-1.58364	0.056638	0.150419		-0.113843	-1.45464	0.072884	0.212838		-0.147295	-1.80675	0.035401	0.0736049
PDLIM7	5	176910395	176924605	PDZ and LIM domain 7	0.146864	0.035404	0.0736049		9.13974e-05	-3.08318	0.998976	0.999296		-0.0673097	-0.313583	0.376919	0.597869		-0.146864	-1.80671	0.035404	0.0736049
DCBLD1	6	117803837	117891021	discoidin%2C CUB and LCCL domain containing 1	0.147374	0.035421	0.0736305		0.113813	1.24386	0.106775	0.238342		0.0103632	-1.17589	0.88018	0.939821		0.147374	1.80649	0.035421	0.0736305
GRB14	2	165348927	165477992	growth factor receptor bound protein 14	0.142908	0.035451	0.073683		-0.0526801	-0.124982	0.450269	0.628447		-0.0466189	0.09344	0.537223	0.72885		-0.142908	-1.8061	0.035451	0.073683
ACBD3	1	226332380	226374442	acyl-CoA binding domain containing 3	0.147835	0.03546	0.0736919		0.0731955	0.455939	0.324217	0.507933		0.0646662	0.4651	0.32093	0.542848		0.147835	1.80599	0.03546	0.0736919
ZNF667.AS1	19	56989243	57006806	ZNF667 antisense RNA 1 (head to head)	0.146201	0.035474	0.0736958		-0.135539	-1.6051	0.054236	0.145848		0.0167749	-0.911758	0.819052	0.906047		-0.146201	-1.80581	0.035474	0.0736958
CHST6	16	75505940	75529339	carbohydrate sulfotransferase 6	0.146173	0.035476	0.0736958		-0.0375767	0.261823	0.603271	0.747093		-0.0932759	-1.09362	0.137061	0.318404		-0.146173	-1.80578	0.035476	0.0736958
SAMD5	6	147829826	147891157	sterile alpha motif domain containing 5	0.14853	0.035498	0.0737261		0.0564936	0.148675	0.440905	0.620694		0.0707199	0.588433	0.278121	0.497891		0.14853	1.8055	0.035498	0.0737261
B3GNT8	19	41931264	41934635	UDP-GlcNAc:betaGal beta-1%2C3-N-acetylglucosaminyltransferase 8	0.145912	0.0355	0.0737261		-0.0751612	-0.539755	0.294683	0.478004		-0.139583	-1.61875	0.05275	0.171861		-0.145912	-1.80548	0.0355	0.0737261
PCTP	17	53828412	53900498	phosphatidylcholine transfer protein	0.144556	0.035506	0.0737287		0.13026	1.49245	0.06779	0.171889		0.117182	1.53465	0.062435	0.192331		0.144556	1.8054	0.035506	0.0737287
BICD1	12	32259781	32536567	BICD cargo adaptor 1	0.165443	0.014489	0.0737759		0.0992813	0.957165	0.169242	0.328295		0.165443	2.18379	0.014489	0.0737759		0.135396	1.63375	0.051156	0.0999214
LCMT2	15	43615847	43622771	leucine carboxyl methyltransferase 2	0.147873	0.035534	0.0737771		-0.12027	-1.27069	0.101919	0.230264		-0.0457872	-0.0862395	0.465638	0.673095		-0.147873	-1.80504	0.035534	0.0737771
SP2	17	45973602	46006323	Sp2 transcription factor	0.146843	0.035546	0.0737907		0.142927	1.6452	0.049964	0.137386		0.129235	1.79468	0.036352	0.135399		0.146843	1.80489	0.035546	0.0737907
NPHS1	19	36316274	36343406	NPHS1 adhesion molecule%2C nephrin	0.145694	0.03555	0.0737907		-0.00530744	1.55613	0.940162	0.966622		-0.00186755	2.05134	0.979883	0.990446		-0.145694	-1.80484	0.03555	0.0737907
MPP7	10	28339922	28591993	membrane palmitoylated protein 7	0.145038	0.035559	0.0737981		0.123214	1.41388	0.078698	0.191561		0.0362259	-0.19028	0.575455	0.757188		0.145038	1.80472	0.035559	0.0737981
HEATR4	14	73945189	74025651	HEAT repeat containing 4	0.145596	0.035598	0.0738609		0.110804	1.16983	0.121034	0.260176		0.0304374	-0.390001	0.651732	0.805122		0.145596	1.80423	0.035598	0.0738609
SEC16A	9	139334557	139378235	SEC16 homolog A%2C endoplasmic reticulum export factor	0.146029	0.035627	0.0739112		0.0373506	-0.27251	0.607385	0.749913		0.0727911	0.715478	0.237157	0.452616		0.146029	1.80386	0.035627	0.0739112
LENG8	19	54960377	54973196	leukocyte receptor cluster member 8	0.155458	0.014527	0.0739125		-0.13227	-1.50694	0.065913	0.168606		-0.155458	-2.18275	0.014527	0.0739125		-0.0846081	-0.75121	0.226263	0.334305
LOC100129138	1	104615645	104619708	THAP domain containing 3 pseudogene	0.164798	0.021215	0.0740087		0.164798	2.02928	0.021215	0.0740087		0.0254488	-0.504548	0.693062	0.832036		0.0973609	0.974996	0.164781	0.260109
OLFM4	13	53602948	53626192	olfactomedin 4	0.147182	0.03568	0.0740114		-0.0672368	-0.37816	0.352656	0.538059		-0.0758975	-0.336863	0.36811	0.5897		-0.147182	-1.80318	0.03568	0.0740114
SNRPE	1	203830727	203840280	small nuclear ribonucleoprotein polypeptide E	0.144925	0.035778	0.0741753		-0.0515111	-0.0459878	0.48166	0.653586		-0.0421506	-0.011067	0.495585	0.697549		-0.144925	-1.80193	0.035778	0.0741753
XPR1	1	180601158	180859415	xenotropic and polytropic retrovirus receptor 1	0.165729	0.021283	0.0741797		0.165729	2.02794	0.021283	0.0741797		-0.0338576	0.431171	0.666828	0.814775		0.117969	1.28366	0.099631	0.172936
PTPRN2	7	157331750	158380515	protein tyrosine phosphatase receptor type N2	0.147775	0.035816	0.0742344		-0.112514	-1.1441	0.126292	0.268124		-0.104147	-1.34197	0.089803	0.242746		-0.147775	-1.80145	0.035816	0.0742344
TRIM14	9	100846635	100881504	tripartite motif containing 14	0.145075	0.035839	0.0742665		0.109682	1.14608	0.125881	0.267651		0.0735993	0.599709	0.27435	0.493912		0.145075	1.80116	0.035839	0.0742665
C19orf18	19	58469805	58485902	chromosome 19 open reading frame 18	0.146299	0.035841	0.0742665		-0.0819475	-0.629943	0.264366	0.446185		-0.124642	-1.61468	0.05319	0.17279		-0.146299	-1.80113	0.035841	0.0742665
GOLGA8A	15	34671269	34730009	golgin A8 family member A	0.145353	0.035876	0.0743292		0.0336604	-0.375192	0.646241	0.777379		0.0366431	-0.148186	0.558902	0.745712		0.145353	1.80069	0.035876	0.0743292
NCOA5	20	44689630	44718601	nuclear receptor coactivator 5	0.168573	0.021369	0.0743468		0.168573	2.02626	0.021369	0.0743468		-0.0253703	1.00448	0.842427	0.918712		0.113397	1.30643	0.095704	0.167525
ACAA1	3	38164206	38178618	acetyl-CoA acyltransferase 1	0.147181	0.035918	0.0744063		0.0115301	-1.14276	0.873431	0.927856		-0.0872686	-0.945245	0.172267	0.367578		-0.147181	-1.80016	0.035918	0.0744063
ARSK	5	94890805	94940806	arylsulfatase family member K	0.147974	0.035929	0.0744193		-0.0472459	0.0295073	0.51177	0.677563		-0.0686798	-0.556355	0.288984	0.509175		-0.147974	-1.80002	0.035929	0.0744193
PDLIM2	8	22436254	22455539	PDZ and LIM domain 2	0.155942	0.014683	0.0744205		0.0721481	0.475052	0.317375	0.501436		0.155942	2.17854	0.014683	0.0744205		0.0935961	0.883093	0.188593	0.28883
LIPT2	11	74201564	74204769	lipoyl(octanoyl) transferase 2	0.14327	0.035948	0.0744487		-0.0505961	-0.0134309	0.494642	0.664447		-0.0954683	-1.07302	0.14163	0.324485		-0.14327	-1.79978	0.035948	0.0744487
CHD5	1	6161847	6240381	chromodomain helicase DNA binding protein 5	0.147231	0.035986	0.0745176		-0.136001	-1.5636	0.058956	0.155099		-0.101381	-1.23328	0.108735	0.273711		-0.147231	-1.7993	0.035986	0.0745176
FUT9	6	96463850	96663488	fucosyltransferase 9	0.15034	0.036021	0.0745802		-0.100079	-0.959843	0.168567	0.327538		-0.0392028	0.121847	0.54849	0.737041		-0.15034	-1.79885	0.036021	0.0745802
DSCR9	21	38580804	38594037	Down syndrome critical region 9	0.158625	0.024833	0.0746101		-0.109149	-1.13613	0.127952	0.270664		-0.158625	-1.96283	0.024833	0.104097		-0.147223	-1.79856	0.036044	0.0746101
ATP5MD	10	105148807	105156232	ATP synthase membrane subunit DAPIT	0.146587	0.036045	0.0746101		-0.0498611	0.00594576	0.502372	0.670172		-0.0713305	-0.700483	0.241813	0.457714		-0.146587	-1.79855	0.036045	0.0746101
NOP56	20	2633278	2639039	NOP56 ribonucleoprotein	0.14467	0.036068	0.0746478		-0.0481067	0.0309192	0.512333	0.677846		-0.0778036	-0.615231	0.269201	0.488128		-0.14467	-1.79826	0.036068	0.0746478
STAG3	7	99775347	99812010	stromal antigen 3	0.147501	0.036108	0.0747207		-0.13055	-1.47901	0.069569	0.175216		-0.111863	-1.37769	0.084149	0.233147		-0.147501	-1.79775	0.036108	0.0747207
ZBTB3	11	62518435	62521632	zinc finger and BTB domain containing 3	0.165877	0.021554	0.0748428		0.165877	2.02266	0.021554	0.0748428		-0.0489513	-0.0502213	0.479973	0.685271		0.0542386	0.158367	0.437084	0.553815
SIAH2	3	150458912	150480956	siah E3 ubiquitin protein ligase 2	0.144441	0.036198	0.0748772		0.108218	1.14209	0.126708	0.268752		-0.0348873	0.259976	0.602559	0.775685		0.144441	1.79662	0.036198	0.0748772
ZNF638	2	71558912	71662191	zinc finger protein 638	0.148172	0.036243	0.0749567		0.0833434	0.662442	0.253844	0.434592		0.0855436	0.905478	0.182606	0.382487		0.148172	1.79605	0.036243	0.0749567
APP	21	27252861	27543446	amyloid beta precursor protein	0.145711	0.036266	0.0749881		-0.110027	-1.09845	0.136005	0.282604		-0.0153409	1.05222	0.853651	0.926044		-0.145711	-1.79576	0.036266	0.0749881
CHCHD7	8	57124348	57131368	coiled-coil-helix-coiled-coil-helix domain containing 7	0.144413	0.036271	0.0749885		-0.0726337	-0.484321	0.314079	0.49799		0.0321044	-0.364324	0.642192	0.799581		-0.144413	-1.7957	0.036271	0.0749885
TMEM131	2	98372799	98612411	transmembrane protein 131	0.14653	0.036343	0.0751274		-0.074096	-0.480421	0.315464	0.499456		-0.0594448	-0.39427	0.346691	0.568258		-0.14653	-1.7948	0.036343	0.0751274
RNF8	6	37321759	37362510	ring finger protein 8	0.157283	0.014993	0.0753119		0.109347	1.08094	0.139863	0.288359		0.157283	2.17028	0.014993	0.0753119		0.0930253	0.899399	0.18422	0.283913
TM4SF18	3	149036285	149051423	transmembrane 4 L six family member 18	0.156649	0.015011	0.0753781		0.133181	1.55077	0.060479	0.158174		0.156649	2.1698	0.015011	0.0753781		0.142062	1.68922	0.045589	0.0907831
FAM103A1	15	83654962	83659809	RNA guanine-7 methyltransferase activating subunit	0.163143	0.021834	0.0754274		0.163143	2.01726	0.021834	0.0754274		0.0670329	0.511119	0.304634	0.524974		0.0851997	0.776801	0.218638	0.325469
LOC728989	1	146490895	146514599	phosphodiesterase 4D interacting protein pseudogene	0.166603	0.021849	0.0754459		-0.166603	-2.01698	0.021849	0.0754459		-0.0733378	-0.697641	0.242701	0.45881		-0.102826	-1.03572	0.150166	0.241253
EPHB1	3	134514102	134979309	EPH receptor B1	0.144515	0.03657	0.0755767		0.112393	1.14239	0.126646	0.268693		0.0805714	0.852429	0.196988	0.400989		0.144515	1.79196	0.03657	0.0755767
PAQR8	6	52226949	52272575	progestin and adipoQ receptor family member 8	0.150126	0.015143	0.0755954		0.134063	1.50483	0.066184	0.169084		0.150126	2.16633	0.015143	0.0755954		0.138751	1.63514	0.05101	0.0997359
NDRG1	8	134249418	134309495	N-myc downstream regulated 1	0.148458	0.036625	0.0756804		0.133578	1.49615	0.067307	0.171015		0.10022	1.21258	0.112645	0.28021		0.148458	1.79127	0.036625	0.0756804
RPS6	9	19375713	19380234	ribosomal protein S6	0.153839	0.015174	0.075686		-0.032477	0.413965	0.66055	0.786961		-0.153839	-2.16552	0.015174	0.075686		-0.120423	-1.35394	0.087877	0.155977
LINC02381	12	54519855	54526627	long intergenic non-protein coding RNA 2381	0.145196	0.036633	0.0756869		-0.0971185	-0.920599	0.17863	0.340405		-0.133996	-1.72333	0.042414	0.149597		-0.145196	-1.79117	0.036633	0.0756869
CGGBP1	3	88101100	88199020	CGG triplet repeat binding protein 1	0.168228	0.021173	0.0757657		0.0796137	0.585309	0.27917	0.462238		0.168228	2.0301	0.021173	0.0939473		0.14423	1.79063	0.036676	0.0757657
ABCF2	7	150908570	150924291	ATP binding cassette subfamily F member 2	0.146526	0.036733	0.0758734		0.119428	1.30902	0.095263	0.219154		0.105061	1.18192	0.118619	0.289164		0.146526	1.78992	0.036733	0.0758734
BRAP	12	112079950	112123760	BRCA1 associated protein	0.146074	0.036768	0.0759357		0.146074	1.67212	0.04725	0.131895		0.132178	1.3199	0.093435	0.249203		0.145482	1.78949	0.036768	0.0759357
RBM12	20	34236847	34252822	RNA binding motif protein 12	0.146318	0.036822	0.0760372		-0.0735616	-0.504956	0.306795	0.49017		-0.114095	-1.26788	0.102421	0.2638		-0.146318	-1.78882	0.036822	0.0760372
CLIP3	19	36505562	36523775	CAP-Gly domain containing linker protein 3	0.148381	0.0369	0.0761882		-0.100142	-0.913671	0.180445	0.342819		-0.0984054	-1.21366	0.112439	0.27988		-0.148381	-1.78785	0.0369	0.0761882
MGAT4A	2	99235569	99347595	alpha-1%2C3-mannosyl-glycoprotein 4-beta-N-acetylglucosaminyltransferase A	0.160897	0.022108	0.0762224		-0.160897	-2.01204	0.022108	0.0762224		-0.131539	-1.78068	0.037482	0.138043		-0.0403275	0.159557	0.563385	0.670537
NCKAP1	2	183773843	183903185	NCK associated protein 1	0.144239	0.03693	0.0762401		-0.0988167	-0.956796	0.169335	0.328417		-0.0699257	-0.473557	0.317908	0.539655		-0.144239	-1.78748	0.03693	0.0762401
AMPD3	11	10471935	10529126	adenosine monophosphate deaminase 3	0.148484	0.036936	0.0762424		0.0920364	0.794185	0.213544	0.385865		0.109615	1.33198	0.091434	0.245964		0.148484	1.78741	0.036936	0.0762424
TAF7	5	140698057	140700351	TATA-box binding protein associated factor 7	0.170164	0.02213	0.0762646		0.170164	2.01162	0.02213	0.0762646		0.0345611	-0.246026	0.597169	0.771866		0.121896	1.37241	0.084968	0.151727
RHOQ	2	46769629	46811827	ras homolog family member Q	0.165026	0.02214	0.0762723		0.165026	2.01143	0.02214	0.0762723		0.0831743	0.89013	0.186698	0.387681		0.137762	1.6249	0.052092	0.10137
TRAF3IP2.AS1	6	111804675	111923498	TRAF3IP2 antisense RNA 1	0.167745	0.022156	0.0763037		0.167745	2.01113	0.022156	0.0763037		0.00488314	-1.55138	0.939595	0.971731		0.106584	1.12857	0.12954	0.213717
SAA2	11	18259783	18270215	serum amyloid A2	0.144647	0.037003	0.0763605		0.0448412	-0.0835452	0.533291	0.693949		0.0757477	0.618988	0.267962	0.487238		0.144647	1.78658	0.037003	0.0763605
ALKAL1	8	53446597	53477990	ALK and LTK ligand 1	0.164864	0.022202	0.0763814		0.164864	2.01026	0.022202	0.0763814		0.0682552	0.584482	0.279448	0.498773		0.0888308	0.831949	0.202719	0.306086
RAD54L	1	46713360	46744145	RAD54 like	0.145058	0.037076	0.0765011		0.143071	1.65054	0.049416	0.136286		0.0135591	-1.00838	0.843363	0.919284		0.145058	1.78567	0.037076	0.0765011
WDR83OS	19	12778887	12780229	WD repeat domain 83 opposite strand	0.144899	0.037099	0.0765384		-0.0350805	0.346075	0.635357	0.769497		-0.0986277	-1.21676	0.111847	0.278717		-0.144899	-1.78539	0.037099	0.0765384
EXOSC10	1	11126675	11159926	exosome component 10	0.151156	0.015426	0.0766251		-0.0676516	-0.365993	0.357185	0.543038		-0.151156	-2.15898	0.015426	0.0766251		-0.108357	-1.13016	0.129204	0.213351
HDAC6	X	48659805	48683392	histone deacetylase 6	0.152451	0.015434	0.0766405		-0.113998	-1.20247	0.11459	0.250282		-0.152451	-2.15877	0.015434	0.0766405		-0.113533	-1.24072	0.107355	0.183909
ZDHHC18	1	27153179	27184095	zinc finger DHHC-type palmitoyltransferase 18	0.143465	0.037165	0.0766645		0.0698205	0.431237	0.333148	0.517677		-0.0149889	0.877859	0.80999	0.900966		0.143465	1.78458	0.037165	0.0766645
CYTH2	19	48972626	48985571	cytohesin 2	0.144749	0.037189	0.0767038		0.0348023	-0.362415	0.641479	0.774033		0.104499	1.36631	0.085921	0.236339		0.144749	1.78428	0.037189	0.0767038
APH1A	1	150237804	150241416	aph-1 homolog A%2C gamma-secretase subunit	0.152149	0.037206	0.0767288		0.0854888	0.702441	0.241202	0.419174		0.106171	1.28226	0.099876	0.26034		0.152149	1.78407	0.037206	0.0767288
ERLEC1	2	54014181	54045933	endoplasmic reticulum lectin 1	0.145726	0.037229	0.0767661		-0.139967	-1.60398	0.054359	0.146029		-0.055293	-0.312043	0.377504	0.598311		-0.145726	-1.78379	0.037229	0.0767661
LEF1	4	108968704	109090088	lymphoid enhancer binding factor 1	0.149081	0.037238	0.0767745		0.138968	1.59474	0.055385	0.148176		0.0520582	0.169652	0.432642	0.646096		0.149081	1.78368	0.037238	0.0767745
ZNF230	19	44507109	44518076	zinc finger protein 230	0.145089	0.037275	0.0768305		0.0450092	-0.0727363	0.528992	0.690424		0.00971725	-1.19448	0.883855	0.941622		0.145089	1.78322	0.037275	0.0768305
N4BP2L1	13	32974860	33002267	NEDD4 binding protein 2 like 1	0.146481	0.037301	0.076874		0.0186837	-0.826265	0.795673	0.881		0.033572	-0.239077	0.594477	0.770233		0.146481	1.7829	0.037301	0.076874
EMC8	16	85812230	85833150	ER membrane protein complex subunit 8	0.142916	0.037319	0.076901		-0.0739551	-0.493287	0.310905	0.494512		-0.0579848	-0.341592	0.366329	0.587871		-0.142916	-1.78268	0.037319	0.076901
ZNF322	6	26634611	26659974	zinc finger protein 322	0.145535	0.037375	0.0770062		0.0641795	0.319998	0.374485	0.559393		0.0240619	-0.538288	0.704811	0.840461		0.145535	1.782	0.037375	0.0770062
HRASLS5	11	63228876	63258639	phospholipase A and acyltransferase 5	0.152509	0.015568	0.0770367		0.142744	1.6552	0.048942	0.135375		0.152509	2.15533	0.015568	0.0770367		0.141922	1.72219	0.042518	0.0856717
ERCC1	19	45910592	45954805	ERCC excision repair 1%2C endonuclease non-catalytic subunit	0.146096	0.037417	0.0770826		-0.0234274	0.671293	0.748983	0.849087		-0.0783127	-0.789133	0.215017	0.424066		-0.146096	-1.78148	0.037417	0.0770826
USP32P1	17	16690206	16707819	ubiquitin specific peptidase 32 pseudogene 1	0.167163	0.022499	0.0771959		-0.167163	-2.00467	0.022499	0.0771959		-0.0773321	-0.702044	0.241326	0.456985		-0.0885138	-0.763713	0.222519	0.329886
FRMPD4	X	11840558	12742642	FERM and PDZ domain containing 4	0.143036	0.037512	0.0772579		0.118182	1.30171	0.096508	0.221172		0.0662058	0.365055	0.357535	0.579067		0.143036	1.78032	0.037512	0.0772579
FBN3	19	8130286	8214476	fibrillin 3	0.14483	0.037601	0.077431		0.114808	1.21468	0.112244	0.246987		0.101784	1.22619	0.110063	0.275531		0.14483	1.77923	0.037601	0.077431
CRACR2B	11	827919	831991	calcium release activated channel regulator 2B	0.144749	0.037683	0.0775692		-0.0840171	-0.648691	0.258269	0.439789		-0.0917079	-1.07355	0.141513	0.324485		-0.144749	-1.77823	0.037683	0.0775692
NAGS	17	42081990	42086436	N-acetylglutamate synthase	0.164259	0.022699	0.0776913		0.164259	2.00095	0.022699	0.0776913		-0.0286479	0.65744	0.744551	0.861816		0.0800974	0.649452	0.258023	0.371032
DLAT	11	111896132	111935128	dihydrolipoamide S-acetyltransferase	0.166558	0.022704	0.0776913		0.166558	2.00086	0.022704	0.0776913		0.0460659	0.0540692	0.47844	0.684073		0.105084	1.11883	0.131606	0.216418
LINC02550	11	110962656	110968042	long intergenic non-protein coding RNA 2550	0.160232	0.037765	0.0777217		-0.0612319	-0.261455	0.396871	0.581487		-0.160232	-1.13581	0.128017	0.304359		-0.140012	-1.77723	0.037765	0.0777217
CELSR3	3	48673896	48700319	cadherin EGF LAG seven-pass G-type receptor 3	0.145143	0.037767	0.0777217		0.0793176	0.645258	0.25938	0.44096		-4.60257e-05	3.251	0.999425	0.999617		0.145143	1.77721	0.037767	0.0777217
PLAC4	21	42547158	42557166	placenta enriched 4	0.146749	0.037779	0.0777279		-0.0623072	-0.260835	0.39711	0.581783		-0.11961	-1.52749	0.06332	0.193837		-0.146749	-1.77706	0.037779	0.0777279
C9orf139	9	139921916	139931234	chromosome 9 putative open reading frame 139	0.145565	0.03778	0.0777279		-0.0142612	1.01487	0.844916	0.911155		-0.125681	-1.5275	0.063318	0.193837		-0.145565	-1.77705	0.03778	0.0777279
HCRT	17	40336078	40337470	hypocretin neuropeptide precursor	0.146366	0.037801	0.0777609		0.113259	1.21744	0.111718	0.246221		0.0482209	-0.0928912	0.537005	0.728701		0.146366	1.77679	0.037801	0.0777609
CREG1	1	167510250	167522999	cellular repressor of E1A stimulated genes 1	0.160708	0.022741	0.0777736		-0.160708	-2.00017	0.022741	0.0777736		-0.0268321	0.604517	0.72725	0.853242		-0.0906155	-0.862312	0.194258	0.295969
SLC25A4	4	186064420	186071536	solute carrier family 25 member 4	0.161808	0.027072	0.0778001		0.161808	1.92568	0.027072	0.0879081		0.0839618	0.748096	0.227201	0.439773		0.148516	1.7765	0.037825	0.0778001
TBX1	22	19744226	19771116	T-box transcription factor 1	0.14468	0.037843	0.0778228		0.0631981	0.304932	0.380209	0.565018		0.0523564	0.206349	0.418259	0.635396		0.14468	1.77628	0.037843	0.0778228
CLASRP	19	45542303	45574214	CLK4 associating serine/arginine rich protein	0.144091	0.037922	0.0779688		0.102891	1.00219	0.158127	0.313512		0.0505138	0.184813	0.426688	0.6419		0.144091	1.77533	0.037922	0.0779688
POLE3	9	116169515	116173029	DNA polymerase epsilon 3%2C accessory subunit	0.16071	0.029066	0.07801		0.16071	1.8947	0.029066	0.0924623		0.0481089	0.111886	0.455457	0.665691		0.144761	1.7749	0.037957	0.07801
SMIM10L2B.AS1	X	134254549	134257529	SMIM10L2B antisense RNA 1	0.158638	0.029121	0.07801		-0.0785792	-0.603091	0.273224	0.455252		-0.158638	-1.89387	0.029121	0.11592		-0.144454	-1.77493	0.037955	0.07801
MORN1	1	2252692	2322993	MORN repeat containing 1	0.167818	0.022907	0.0781668		0.167818	1.9971	0.022907	0.0781668		-0.0216178	0.668839	0.748201	0.864057		0.090644	0.835867	0.201615	0.30489
KLF11	2	10183677	10194963	Kruppel like factor 11	0.143078	0.038061	0.0782031		0.126721	1.40739	0.079656	0.193179		0.12776	1.41284	0.078852	0.223746		0.143078	1.77364	0.038061	0.0782031
STX17	9	102668936	102736816	syntaxin 17	0.156592	0.020107	0.0782278		-0.156592	-1.83673	0.033125	0.101492		-0.143145	-2.05154	0.020107	0.0909733		-0.145984	-1.77344	0.038078	0.0782278
RPL19P12	7	102781717	102782850	ribosomal protein L19 pseudogene 12	0.145432	0.035845	0.0782339		-0.107563	-1.06508	0.14342	0.29359		-0.13033	-1.80108	0.035845	0.134178		-0.145432	-1.77334	0.038086	0.0782339
REXO5	16	20817849	20860987	RNA exonuclease 5	0.144792	0.038107	0.0782565		-0.103818	-1.05264	0.146252	0.297529		-0.072956	-0.636265	0.262302	0.481318		-0.144792	-1.77309	0.038107	0.0782565
GPD1	12	50497791	50505096	glycerol-3-phosphate dehydrogenase 1	0.148011	0.038155	0.0783448		-0.054035	-0.131538	0.447675	0.626053		-0.0376314	0.18339	0.572754	0.755361		-0.148011	-1.77251	0.038155	0.0783448
IGSF23	19	45116873	45140081	immunoglobulin superfamily member 23	0.144218	0.038177	0.0783797		-0.0314668	0.42984	0.666344	0.791091		-0.0885066	-1.01083	0.15605	0.345863		-0.144218	-1.77224	0.038177	0.0783797
RNF141	11	10533220	10562734	ring finger protein 141	0.143662	0.038207	0.078431		-0.0786337	-0.592554	0.27674	0.459089		-0.019624	0.700668	0.758245	0.869937		-0.143662	-1.77188	0.038207	0.078431
ACTR3C	7	149578449	150020634	actin related protein 3C	0.146707	0.038232	0.078472		-0.0449945	0.0824687	0.532863	0.693623		-0.0587568	-0.339422	0.367146	0.588941		-0.146707	-1.77158	0.038232	0.078472
RPL13AP3	14	56232963	56234435	ribosomal protein L13a pseudogene 3	0.14609	0.038259	0.0785068		-0.0408064	0.176866	0.570193	0.721955		-0.114509	-1.25068	0.105526	0.268837		-0.14609	-1.77126	0.038259	0.0785068
PPIL4	6	149825631	149867179	peptidylprolyl isomerase like 4	0.147209	0.038273	0.0785252		-0.122742	-1.30786	0.095461	0.21948		-0.0799353	-0.823897	0.204999	0.412213		-0.147209	-1.77109	0.038273	0.0785252
FOXA3	19	46367584	46377055	forkhead box A3	0.191773	0.01691	0.0785785		-0.0767589	-0.547182	0.292127	0.475415		-0.191773	-2.12221	0.01691	0.0813894		-0.141763	-1.77072	0.038304	0.0785785
LOC100132249	9	66490072	66494170	uncharacterized LOC100132249	0.144251	0.038314	0.0785887		0.102474	0.980868	0.163329	0.320544		0.0565529	0.180334	0.428445	0.642741		0.144251	1.7706	0.038314	0.0785887
HDDC3	15	91473198	91475799	HD domain containing 3	0.165432	0.023078	0.0786131		0.165432	1.99396	0.023078	0.0786131		0.0104239	-1.25959	0.896091	0.947811		0.13153	1.51357	0.065068	0.121901
LYSMD2	15	52015208	52043648	LysM domain containing 2	0.142462	0.038357	0.0786666		0.125487	1.43201	0.07607	0.186676		0.115593	1.50829	0.06574	0.198964		0.142462	1.77008	0.038357	0.0786666
GMCL1	2	70056792	70108516	germ cell-less 1%2C spermatogenesis associated	0.14188	0.038395	0.0787342		0.0974204	0.911553	0.181002	0.34371		0.0928085	0.819804	0.206164	0.413538		0.14188	1.76962	0.038395	0.0787342
TMEM14B	6	10747992	10760007	transmembrane protein 14B	0.167375	0.023171	0.0788302		0.167375	1.99226	0.023171	0.0788302		0.0797604	0.696001	0.243214	0.45928		0.147947	1.76086	0.039131	0.0800021
H2AFZ	4	100869245	100871432	H2A.Z variant histone 1	0.150085	0.038458	0.078853		0.150085	1.76264	0.038981	0.114691		0.0988481	1.16605	0.121798	0.29441		0.146378	1.76887	0.038458	0.078853
CD109	6	74405926	74538037	CD109 molecule	0.157242	0.016108	0.0788939		-0.143296	-1.70608	0.043997	0.125344		-0.157242	-2.14172	0.016108	0.0788939		-0.142177	-1.7648	0.038799	0.0794584
COX7C	5	85913758	85916779	cytochrome c oxidase subunit 7C	0.144174	0.038487	0.0789021		0.0187957	-0.849657	0.802242	0.885139		-0.0653097	-0.540538	0.294413	0.51477		-0.144174	-1.76852	0.038487	0.0789021
DENND4A	15	65951461	66084631	DENN domain containing 4A	0.144145	0.038511	0.078941		0.02085	-0.748982	0.773066	0.865161		0.0485127	0.0887004	0.46466	0.672277		0.144145	1.76823	0.038511	0.078941
AP1S1	7	100797757	100804557	adaptor related protein complex 1 subunit sigma 1	0.141854	0.038548	0.0790065		-0.130407	-1.53674	0.062179	0.161367		-0.0491579	-0.0597509	0.476177	0.682333		-0.141854	-1.76779	0.038548	0.0790065
LOC102723566	9	130578345	130584799	uncharacterized LOC102723566	0.155836	0.032338	0.0790389		0.155836	1.84749	0.032338	0.0998435		0.0821751	0.858175	0.195398	0.398911		0.145978	1.76747	0.038575	0.0790389
LIFR.AS1	5	38556888	38671318	LIFR antisense RNA 1	0.145897	0.038579	0.0790389		-0.0920731	-0.845654	0.198873	0.366861		-0.0813912	-0.622782	0.266714	0.486213		-0.145897	-1.76742	0.038579	0.0790389
TEX47	7	88423420	88425051	testis expressed 47	0.144774	0.038587	0.0790449		-0.0382138	0.244425	0.596549	0.7417		-0.0992155	-0.978094	0.164014	0.356786		-0.144774	-1.76732	0.038587	0.0790449
RPS16	19	39923777	39926589	ribosomal protein S16	0.153894	0.0162	0.0791123		-0.0689964	-0.402631	0.34361	0.528881		-0.153894	-2.13944	0.0162	0.0791123		-0.120614	-1.37048	0.085269	0.152108
TMEM50A	1	25664825	25688852	transmembrane protein 50A	0.159044	0.027864	0.0791575		-0.159044	-1.91316	0.027864	0.0896123		-0.100848	-0.823137	0.205215	0.412488		-0.144344	-1.76661	0.038647	0.0791575
KDM2A	11	66886734	67025553	lysine demethylase 2A	0.164296	0.023309	0.0792273		-0.164296	-1.98975	0.023309	0.0792273		-0.0840811	-0.835436	0.201736	0.407697		-0.112943	-1.23338	0.108717	0.185774
PPP4R3B	2	55774428	55844757	protein phosphatase 4 regulatory subunit 3B	0.162031	0.023358	0.0793142		-0.162031	-1.98887	0.023358	0.0793142		-0.0294313	0.420106	0.662796	0.812486		-0.0438718	0.0907818	0.536167	0.64701
ENO4	10	118609010	118642112	enolase 4	0.151159	0.016298	0.079442		-0.0580269	-0.195609	0.422458	0.604251		-0.151159	-2.13702	0.016298	0.079442		-0.115151	-1.27593	0.100991	0.174975
VNN2	6	133065009	133084594	vanin 2	0.150902	0.016338	0.079513		0.115439	1.18973	0.117076	0.254009		0.150902	2.13604	0.016338	0.079513		0.129831	1.50023	0.066777	0.124506
GEMIN4	17	647661	655504	gem nuclear organelle associated protein 4	0.14551	0.038864	0.0795707		-0.0809313	-0.628611	0.264802	0.446612		-0.0769033	-0.734612	0.231288	0.445148		-0.14551	-1.76402	0.038864	0.0795707
MYCBPAP	17	48585800	48608862	MYCBP associated protein	0.161067	0.023461	0.0795777		0.161067	1.987	0.023461	0.0795777		0.0333816	-0.597757	0.724999	0.852268		0.133321	1.63923	0.050583	0.0991366
E2F1	20	32263283	32274191	E2F transcription factor 1	0.161488	0.023463	0.0795777		0.161488	1.98697	0.023463	0.0795777		0.119979	1.4581	0.072406	0.211992		0.0974245	0.925819	0.17727	0.275593
CEP295	11	93394848	93463524	centrosomal protein 295	0.145757	0.038898	0.0796235		0.0697163	0.434962	0.331795	0.516415		0.0546608	0.271121	0.393149	0.613405		0.145757	1.76362	0.038898	0.0796235
PIP4K2B	17	36921944	36955809	phosphatidylinositol-5-phosphate 4-kinase type 2 beta	0.145367	0.0389	0.0796235		-0.110116	-1.15121	0.124822	0.266051		-0.123843	-1.65665	0.048795	0.16281		-0.145367	-1.7636	0.0389	0.0796235
RUSC1	1	155290685	155300909	RUN and SH3 domain containing 1	0.143681	0.038927	0.0796684		0.11018	1.14743	0.125603	0.267261		0.111081	1.40527	0.07997	0.225975		0.143681	1.76328	0.038927	0.0796684
TMC4	19	54663846	54676854	transmembrane channel like 4	0.193013	0.020689	0.0798296		-0.105891	-1.05942	0.144704	0.295418		-0.193013	-2.03972	0.020689	0.0924737		-0.143432	-1.76222	0.039016	0.0798296
RABEPK	9	127962821	127996440	Rab9 effector protein with kelch motifs	0.164497	0.023608	0.0798788		0.164497	1.98436	0.023608	0.0798788		0.0811379	0.684822	0.246728	0.462508		0.0914656	0.874585	0.1909	0.291759
ACSM1	16	20634557	20709002	acyl-CoA synthetase medium chain family member 1	0.165789	0.016433	0.0799007		-0.0264688	0.587345	0.721514	0.829805		-0.165789	-2.13372	0.016433	0.0799007		-0.0914225	-0.8502	0.197607	0.300101
TAS2R31	12	11182986	11184006	taste 2 receptor member 31	0.142826	0.039073	0.0799358		0.0150874	-0.961	0.831724	0.903562		-0.0116382	1.0836	0.860729	0.929849		0.142826	1.76155	0.039073	0.0799358
BTN2A3P	6	26421619	26430816	butyrophilin subfamily 2 member A3%2C pseudogene	0.162512	0.023665	0.0799506		0.162512	1.98334	0.023665	0.0799506		0.145764	1.90582	0.028337	0.11361		0.140994	1.69379	0.045153	0.0901445
HLA.DPB1	6	33043767	33057473	major histocompatibility complex%2C class II%2C DP beta 1	0.144947	0.0391	0.0799805		-0.141917	-1.67988	0.04649	0.130426		-0.128239	-1.32209	0.093069	0.248566		-0.144947	-1.76123	0.0391	0.0799805
BTN3A1	6	26402503	26415436	butyrophilin subfamily 3 member A1	0.152379	0.019197	0.0799921		-0.0877663	-0.762198	0.222971	0.397251		-0.152379	-2.07062	0.019197	0.088339		-0.14364	-1.76098	0.039121	0.0799921
ZMYND19	9	140476533	140484964	zinc finger MYND-type containing 19	0.144812	0.039118	0.0799921		-0.0872502	-0.721737	0.235228	0.412044		-0.0862248	-0.980004	0.163542	0.356273		-0.144812	-1.76101	0.039118	0.0799921
GPR119	X	129513423	129519648	G protein-coupled receptor 119	0.146897	0.039147	0.0800179		0.0494373	0.0265283	0.489418	0.6601		0.0545299	0.228937	0.409459	0.627209		0.146897	1.76067	0.039147	0.0800179
TMEM222	1	27648654	27662891	transmembrane protein 222	0.144969	0.039149	0.0800179		-0.0138209	1.03876	0.850541	0.914684		-0.0879131	-0.947932	0.171582	0.366669		-0.144969	-1.76065	0.039149	0.0800179
SCARB1	12	125261402	125348410	scavenger receptor class B member 1	0.14297	0.039157	0.0800238		0.067975	0.355891	0.360961	0.547182		0.140012	1.56324	0.058998	0.185229		0.14297	1.76055	0.039157	0.0800238
UBL4A	X	153712056	153714954	ubiquitin like 4A	0.144454	0.027433	0.080042		0.113831	1.18952	0.117118	0.254042		0.143298	1.91994	0.027433	0.111039		0.144454	1.76039	0.039171	0.080042
LOC101928659	NA	NA	NA	NA	0.142461	0.039193	0.080066		-0.0483228	0.0245599	0.509797	0.676084		-0.0584411	-0.125752	0.449964	0.661759		-0.142461	-1.76013	0.039193	0.080066
THSD7A	7	11409992	11871824	thrombospondin type 1 domain containing 7A	0.141879	0.039201	0.0800719		0.0132955	-1.0486	0.85282	0.915862		0.0192539	-0.796334	0.787081	0.886813		0.141879	1.76003	0.039201	0.0800719
SLC35F5	2	114464286	114514219	solute carrier family 35 member F5	0.165944	0.023727	0.0800908		-0.165944	-1.98223	0.023727	0.0800908		-0.0779955	-0.685713	0.246447	0.462206		-0.136307	-1.59097	0.055808	0.107358
PIWIL4	11	94300534	94354587	piwi like RNA-mediated gene silencing 4	0.15037	0.033076	0.0801247		-0.15037	-1.83739	0.033076	0.101401		-0.0861207	-0.539033	0.294932	0.515269		-0.145198	-1.75967	0.039232	0.0801247
BZW1	2	201676312	201692061	basic leucine zipper and W2 domains 1	0.142717	0.039241	0.0801326		-0.141127	-1.63811	0.050699	0.138796		-0.0365151	0.295327	0.616128	0.78482		-0.142717	-1.75956	0.039241	0.0801326
POLR3F	20	18448034	18465290	RNA polymerase III subunit F	0.143316	0.039257	0.0801548		0.10189	0.957954	0.169043	0.328136		0.118099	1.59771	0.055054	0.176861		0.143316	1.75937	0.039257	0.0801548
STK11IP	2	220462579	220481173	serine/threonine kinase 11 interacting protein	0.151359	0.016538	0.0801758		-0.0579113	-0.198531	0.421315	0.603334		-0.151359	-2.13116	0.016538	0.0801758		-0.0647304	-0.386522	0.349555	0.468158
UQCRQ	5	132202334	132204539	ubiquinol-cytochrome c reductase complex III subunit VII	0.145021	0.039286	0.0801931		0.00145553	-2.15314	0.984346	0.991897		-0.102151	-1.27456	0.101232	0.26217		-0.145021	-1.75903	0.039286	0.0801931
ABHD16A	6	31654732	31671101	abhydrolase domain containing 16A%2C phospholipase	0.144137	0.02013	0.0802745		0.101816	0.956634	0.169376	0.328456		0.143598	2.05107	0.02013	0.0909983		0.144137	1.7585	0.039331	0.0802745
AHSG	3	186330849	186339107	alpha 2-HS glycoprotein	0.162367	0.023843	0.0803609		-0.162367	-1.98016	0.023843	0.0803609		-0.13188	-1.68146	0.046337	0.158094		-0.115532	-1.30041	0.096731	0.16891
ATP6V1H	8	54628103	54755805	ATPase H+ transporting V1 subunit H	0.142252	0.039387	0.0803783		-0.105438	-1.09832	0.136033	0.282625		-0.0246566	0.545276	0.707218	0.841691		-0.142252	-1.75784	0.039387	0.0803783
PBLD	10	70042417	70092685	phenazine biosynthesis like protein domain containing	0.157924	0.027096	0.0803923		-0.157924	-1.9253	0.027096	0.0879677		0.00876069	-1.26224	0.896569	0.947877		-0.144518	-1.7577	0.039399	0.0803923
AKAP17A	X	1710497	1721413	A-kinase anchoring protein 17A	0.143812	0.039454	0.0804876		0.0659437	0.329751	0.370794	0.555995		0.0150677	-0.925004	0.822518	0.907922		0.143812	1.75706	0.039454	0.0804876
PEX11G	19	7541761	7554286	peroxisomal biogenesis factor 11 gamma	0.143235	0.039456	0.0804876		-0.0147793	0.994618	0.840039	0.908502		-0.102759	-0.828471	0.203702	0.410185		-0.143235	-1.75703	0.039456	0.0804876
LDHAL6A	11	18477403	18501148	lactate dehydrogenase A like 6A	0.144023	0.039532	0.080611		0.0842987	0.679944	0.24827	0.42809		0.0916771	1.0734	0.141545	0.324485		0.144023	1.75614	0.039532	0.080611
ZKSCAN4	6	28209475	28226989	zinc finger with KRAB and SCAN domains 4	0.143813	0.039561	0.0806597		0.0564776	0.146876	0.441615	0.620803		0.103245	1.21238	0.112683	0.28022		0.143813	1.7558	0.039561	0.0806597
ADGRA1	10	134901428	134945179	adhesion G protein-coupled receptor A1	0.15725	0.023973	0.0806734		0.15725	1.97785	0.023973	0.0806734		0.0453322	0.0292189	0.488345	0.691918		0.123705	1.45057	0.07345	0.134834
ITPR3	6	33589099	33664339	inositol 1%2C4%2C5-trisphosphate receptor type 3	0.165691	0.023992	0.0807065		0.165691	1.97751	0.023992	0.0807065		0.0320151	-0.340431	0.633234	0.794632		0.107456	1.14212	0.126703	0.210154
SLC30A7	1	101361646	101447313	solute carrier family 30 member 7	0.163744	0.024042	0.0808225		-0.163744	-1.97663	0.024042	0.0808225		-0.0607499	-0.400775	0.344293	0.565989		-0.145177	-1.70591	0.044012	0.0882385
ARL4D	17	41476361	41478505	ADP ribosylation factor like GTPase 4D	0.165706	0.024075	0.0808812		0.165706	1.97604	0.024075	0.0808812		0.142253	1.74452	0.040534	0.145661		0.137769	1.64699	0.04978	0.097845
LOC101927278	10	100206078	100213562	uncharacterized LOC101927278	0.164639	0.024105	0.0809298		0.164639	1.97551	0.024105	0.0809298		0.106584	1.32767	0.092144	0.247151		0.0632658	0.336815	0.368128	0.487016
SLCO3A1	15	92396938	92715665	solute carrier organic anion transporter family member 3A1	0.164721	0.024121	0.0809662		0.164721	1.97523	0.024121	0.0809662		0.0456176	0.0627771	0.474972	0.681389		0.145313	1.73548	0.041328	0.0836513
TMEM173	5	138855118	138862343	stimulator of interferon response cGAMP interactor 1	0.141427	0.039743	0.0810198		-0.128334	-1.47494	0.070115	0.176127		-0.0289564	0.389509	0.65155	0.805013		-0.141427	-1.75368	0.039743	0.0810198
CCNY	10	35535953	35861595	cyclin Y	0.144029	0.039748	0.0810198		-0.0930838	-0.865679	0.193333	0.360427		-0.0650964	-0.212842	0.415725	0.633097		-0.144029	-1.75362	0.039748	0.0810198
MBLAC2	5	89754026	89770588	metallo-beta-lactamase domain containing 2	0.142085	0.039774	0.0810622		-0.118321	-1.29643	0.097413	0.222593		-0.0678451	-0.505468	0.306615	0.527225		-0.142085	-1.75331	0.039774	0.0810622
FRMPD3	X	106765680	106848481	FERM and PDZ domain containing 3	0.143211	0.03981	0.0811246		-0.0761942	-0.541768	0.293989	0.47727		-0.123919	-1.693	0.045228	0.155831		-0.143211	-1.7529	0.03981	0.0811246
PDE11A	2	178487972	178973066	phosphodiesterase 11A	0.145486	0.039815	0.0811246		-0.0233154	0.668952	0.748237	0.84849		-0.121204	-1.50335	0.066375	0.20026		-0.145486	-1.75284	0.039815	0.0811246
SYS1	20	43990589	44005438	SYS1 golgi trafficking protein	0.14115	0.039872	0.0812302		0.0807883	0.615907	0.268978	0.450641		0.0665685	0.57607	0.282284	0.501802		0.14115	1.75217	0.039872	0.0812302
SLC38A3	3	50242704	50258918	solute carrier family 38 member 3	0.143561	0.039904	0.0812848		0.108691	1.11278	0.132902	0.277744		0.0531825	0.233223	0.407794	0.625771		0.143561	1.7518	0.039904	0.0812848
NKIRAS2	17	40169594	40177659	NFKB inhibitor interacting Ras like 2	0.143862	0.039921	0.0813088		-0.0891728	-0.790544	0.214605	0.38729		-0.0975905	-1.00157	0.158276	0.348622		-0.143862	-1.7516	0.039921	0.0813088
BIN3.IT1	8	22497884	22499722	BIN3 intronic transcript 1	0.143701	0.030642	0.0813507		0.0801535	0.61337	0.269816	0.451436		0.135326	1.87144	0.030642	0.120049		0.143701	1.75127	0.03995	0.0813507
PAOX	10	135192766	135205198	polyamine oxidase	0.142806	0.039952	0.0813507		-0.0550061	-0.12456	0.450436	0.628512		-0.040781	0.20009	0.579295	0.759629		-0.142806	-1.75124	0.039952	0.0813507
GGT1	22	24979718	25024963	gamma-glutamyltransferase 1	0.144616	0.039959	0.0813544		0.0955566	0.891938	0.186213	0.351174		-0.00500833	1.55963	0.940576	0.972105		0.144616	1.75116	0.039959	0.0813544
DCP1B	12	2050757	2113623	decapping mRNA 1B	0.143574	0.039971	0.0813682		0.037622	-0.267625	0.605506	0.748811		0.0233316	-0.597811	0.725017	0.852268		0.143574	1.75102	0.039971	0.0813682
WHAMM	15	83478380	83504860	WASP homolog associated with actin%2C golgi membranes and microtubules	0.16577	0.024308	0.0814365		0.16577	1.97194	0.024308	0.0814365		-0.00431963	1.62852	0.948293	0.975383		0.138375	1.67332	0.047132	0.0934273
KATNBL1	15	34432875	34502297	katanin regulatory subunit B1 like 1	0.14304	0.040029	0.0814757		0.0133257	-1.06131	0.855726	0.917862		0.102181	1.13957	0.127233	0.303276		0.14304	1.75035	0.040029	0.0814757
LINC01003	7	152161209	152162630	long intergenic non-protein coding RNA 1003	0.143213	0.040116	0.0816421		0.0952296	0.867267	0.192898	0.35996		0.0977814	1.1464	0.125814	0.301275		0.143213	1.74934	0.040116	0.0816421
CCDC110	4	186366336	186392887	coiled-coil domain containing 110	0.144869	0.040141	0.0816824		-0.00102266	2.28734	0.988912	0.994255		-0.0457505	-0.060213	0.475993	0.68226		-0.144869	-1.74905	0.040141	0.0816824
DET1	15	89045150	89089934	DET1 partner of COP1 E3 ubiquitin ligase	0.144119	0.040202	0.0817959		0.0760494	0.551253	0.29073	0.474105		0.0331125	-0.275542	0.60855	0.779742		0.144119	1.74835	0.040202	0.0817959
ALG10B	12	38710576	38723523	ALG10 alpha-1%2C2-glucosyltransferase B	0.143634	0.040253	0.081889		0.0473664	-0.0255704	0.5102	0.676397		0.0569332	0.334209	0.369111	0.590819		0.143634	1.74776	0.040253	0.081889
MANBA	4	103551927	103682125	mannosidase beta	0.163956	0.024484	0.0819208		-0.163956	-1.96887	0.024484	0.0819208		-0.0873894	-0.978199	0.163988	0.356786		-0.128521	-1.49833	0.067024	0.124877
FAM114A2	5	153369708	153418470	family with sequence similarity 114 member A2	0.143056	0.040276	0.0819251		-0.0487499	0.00176216	0.500703	0.668802		-0.116791	-1.54668	0.06097	0.18948		-0.143056	-1.74749	0.040276	0.0819251
SCAMP4	19	1905398	1926012	secretory carrier membrane protein 4	0.145623	0.040296	0.0819551		0.145623	1.67649	0.046821	0.131048		0.126331	1.68852	0.045656	0.156832		0.143641	1.74726	0.040296	0.0819551
GOLGA4	3	37284762	37408370	golgin A4	0.145406	0.040358	0.0820705		0.0574747	0.156199	0.437938	0.617903		0.104213	1.18973	0.117077	0.286921		0.145406	1.74655	0.040358	0.0820705
TSEN15	1	184020864	184066619	tRNA splicing endonuclease subunit 15	0.141059	0.040383	0.0821107		0.118425	1.23747	0.107956	0.240292		0.0975378	0.823285	0.205173	0.412457		0.141059	1.74626	0.040383	0.0821107
LINC01351	1	190447390	190450524	long intergenic non-protein coding RNA 1351	0.144425	0.0404	0.0821346		-0.126812	-1.42427	0.077184	0.188846		-0.0482528	-0.129748	0.448383	0.660767		-0.144425	-1.74606	0.0404	0.0821346
COL10A1	6	116440072	116447295	collagen type X alpha 1 chain	0.161939	0.017143	0.0821771		-0.125279	-1.38034	0.083741	0.199974		-0.161939	-2.11669	0.017143	0.0821771		-0.135649	-1.58968	0.055953	0.107531
TOE1	1	45805842	45809645	target of EGR1%2C exonuclease	0.142652	0.04046	0.0822459		0.0677253	0.380605	0.351748	0.537183		0.0386455	-0.0945503	0.537664	0.729011		0.142652	1.74537	0.04046	0.0822459
BASP1	5	17216932	17276943	brain abundant membrane attached signal protein 1	0.144166	0.040546	0.08241		-0.0790087	-0.603377	0.273129	0.455225		-0.0484875	-0.11807	0.453006	0.663922		-0.144166	-1.74438	0.040546	0.08241
LILRP2	19	55219700	55224955	leukocyte immunoglobulin-like receptor pseudogene 2	0.154192	0.040557	0.0824211		-0.0554044	-0.150313	0.440259	0.620179		-0.154192	-1.69808	0.044746	0.15475		-0.145947	-1.74426	0.040557	0.0824211
ZNF710	15	90544556	90625423	zinc finger protein 710	0.145561	0.040562	0.0824211		-0.145561	-1.69503	0.045035	0.127442		-0.0709334	-0.644363	0.25967	0.478336		-0.142174	-1.7442	0.040562	0.0824211
CTBP1	4	1205233	1244143	C-terminal binding protein 1	0.143512	0.040583	0.082453		0.120535	1.29161	0.098246	0.224038		0.0761153	0.735255	0.231092	0.445045		0.143512	1.74396	0.040583	0.082453
FPGT	1	74663926	74674386	fucose-1-phosphate guanylyltransferase	0.141324	0.040616	0.0825093		0.0594309	0.212809	0.415738	0.598907		0.0994861	1.21226	0.112706	0.280232		0.141324	1.74358	0.040616	0.0825093
ZC3H12B	X	64708615	64727767	zinc finger CCCH-type containing 12B	0.171087	0.017294	0.0825465		-0.0423347	0.136768	0.554393	0.708781		-0.171087	-2.11315	0.017294	0.0825465		-0.0686068	-0.468767	0.319618	0.437885
ZDHHC22	14	77597613	77608134	zinc finger DHHC-type palmitoyltransferase 22	0.148407	0.02234	0.0826112		-0.0447231	0.0945579	0.537667	0.696917		-0.146811	-2.00765	0.02234	0.0970861		-0.148407	-1.74283	0.040682	0.0826112
ADAM20P1	14	70935593	70950473	ADAM metallopeptidase domain 20 pseudogene 1	0.140213	0.040678	0.0826112		0.103499	1.10789	0.133954	0.279457		0.0626784	0.366028	0.357172	0.57874		0.140213	1.74287	0.040678	0.0826112
EMC1	1	19542154	19578018	ER membrane protein complex subunit 1	0.142095	0.040757	0.0827528		0.1206	1.31377	0.094462	0.217744		0.0638365	0.461642	0.322169	0.544036		0.142095	1.74197	0.040757	0.0827528
UTP20	12	101673883	101780396	UTP20 small subunit processome component	0.142487	0.040843	0.0829166		-0.0287083	0.511439	0.695478	0.812308		-0.125808	-1.68943	0.045569	0.156626		-0.142487	-1.74099	0.040843	0.0829166
ABCG8	2	44066110	44110127	ATP binding cassette subfamily G member 8	0.1649	0.024869	0.082925		0.1649	1.96221	0.024869	0.082925		0.0833068	0.85025	0.197593	0.401661		0.0859364	0.76635	0.221734	0.32895
ERI1	8	8860407	8957614	exoribonuclease 1	0.161305	0.024889	0.0829563		-0.161305	-1.96187	0.024889	0.0829563		-0.129585	-1.70587	0.044016	0.153068		-0.127292	-1.51768	0.064547	0.121041
SLITRK6	13	86366925	86373554	SLIT and NTRK like family member 6	0.142914	0.040886	0.0829931		-0.0740868	-0.534951	0.296342	0.479519		-0.0573247	-0.234486	0.407304	0.625624		-0.142914	-1.7405	0.040886	0.0829931
NFAM1	22	42776413	42833992	NFAT activating protein with ITAM motif 1	0.143109	0.040907	0.083025		-0.0950985	-0.879973	0.189437	0.354857		-0.0907307	-1.02341	0.153056	0.341552		-0.143109	-1.74026	0.040907	0.083025
WNT11	11	75897369	75917546	Wnt family member 11	0.142369	0.040935	0.083071		-0.0366067	0.286173	0.612627	0.753708		-0.112479	-1.25629	0.104506	0.267415		-0.142369	-1.73994	0.040935	0.083071
RPA2	1	28218035	28241308	replication protein A2	0.143123	0.040944	0.0830785		-0.115652	-1.22201	0.110851	0.244887		-0.0787337	-0.794714	0.21339	0.422028		-0.143123	-1.73983	0.040944	0.0830785
SIRPG	20	1609798	1638425	signal regulatory protein gamma	0.146136	0.017448	0.0830882		-0.082442	-0.639386	0.261286	0.4429		-0.146136	-2.10956	0.017448	0.0830882		-0.135755	-1.61198	0.053483	0.103561
IRAK1	X	153275958	153285353	interleukin 1 receptor associated kinase 1	0.141338	0.040969	0.0830942		0.114543	1.20331	0.114429	0.250036		0.123518	1.66066	0.048391	0.162176		0.141338	1.73955	0.040969	0.0830942
MPRIP	17	16945771	17095957	myosin phosphatase Rho interacting protein	0.140495	0.040971	0.0830942		-0.11347	-1.1892	0.11718	0.254128		-0.115012	-0.98796	0.161586	0.353522		-0.140495	-1.73953	0.040971	0.0830942
FAM171A1	10	15253642	15413288	family with sequence similarity 171 member A1	0.165371	0.02494	0.0831085		0.165371	1.96099	0.02494	0.0831085		0.0604374	0.390431	0.348109	0.569388		0.137597	1.61498	0.053158	0.103021
ZNF839	14	102783843	102808704	zinc finger protein 839	0.140053	0.04102	0.0831787		0.0845449	0.703828	0.24077	0.418796		0.0385721	-0.107407	0.542767	0.732454		0.140053	1.73897	0.04102	0.0831787
PPHLN1	12	42719969	42842423	periphilin 1	0.142986	0.041026	0.0831801		0.0637635	0.309278	0.378555	0.563578		0.119826	1.26883	0.102251	0.263586		0.142986	1.7389	0.041026	0.0831801
HDGFL3	15	83796505	83876575	HDGF like 3	0.147334	0.041082	0.0832828		-0.112265	-1.17197	0.120604	0.259359		-0.0358628	0.227337	0.589919	0.767572		-0.147334	-1.73827	0.041082	0.0832828
TARSL2	15	102193799	102264676	threonyl-tRNA synthetase 3	0.14534	0.041098	0.0833018		0.118421	1.27513	0.101131	0.228866		0.14534	1.20523	0.114057	0.282379		0.139846	1.73808	0.041098	0.0833018
ACAT1	11	107987432	108018330	acetyl-CoA acetyltransferase 1	0.141473	0.041102	0.0833018		-0.100838	-0.937087	0.174357	0.334711		-0.0560702	-0.349289	0.363436	0.584746		-0.141473	-1.73804	0.041102	0.0833018
NFE2L1	17	46125721	46138907	nuclear factor%2C erythroid 2 like 1	0.165411	0.025035	0.0833307		0.165411	1.95937	0.025035	0.0833307		0.103865	1.32461	0.09265	0.248		0.107777	1.12217	0.130896	0.215491
LRRC75A.AS1	17	16342301	16373962	small nucleolar RNA host gene 29	0.145099	0.022908	0.0833761		-0.100994	-0.958593	0.168882	0.327987		-0.145099	-1.99708	0.022908	0.0986495		-0.144386	-1.73756	0.041144	0.0833761
HDGFL2	19	4472294	4502219	HDGF like 2	0.141326	0.041158	0.0833936		0.0724412	0.485364	0.313709	0.497605		0.0552797	0.232979	0.407889	0.625771		0.141326	1.7374	0.041158	0.0833936
MFSD14B	9	97136851	97223324	major facilitator superfamily domain containing 14B	0.140804	0.041211	0.0834902		0.0667487	0.35347	0.361868	0.548185		0.0256577	-0.754425	0.774703	0.88021		0.140804	1.7368	0.041211	0.0834902
TPP2	13	103249336	103332308	tripeptidyl peptidase 2	0.141619	0.041221	0.0834996		0.116261	1.26975	0.102087	0.230477		-0.0308148	0.612677	0.729955	0.854509		0.141619	1.73669	0.041221	0.0834996
ZNF253	19	19976639	20005483	zinc finger protein 253	0.144934	0.04127	0.0835881		-0.12771	-1.37204	0.085026	0.201934		-0.05951	-0.300662	0.381836	0.602937		-0.144934	-1.73613	0.04127	0.0835881
ARL17A	17	44586045	44657088	ADP ribosylation factor like GTPase 17A	0.142114	0.041291	0.0836198		0.0311697	-0.434618	0.66808	0.792249		-0.0140594	0.928231	0.823356	0.907922		0.142114	1.7359	0.041291	0.0836198
ZNF77	19	2933216	2944969	zinc finger protein 77	0.140369	0.041298	0.0836224		0.0744909	0.55892	0.288108	0.471271		0.0425021	-0.03736	0.514901	0.712547		0.140369	1.73582	0.041298	0.0836224
MGC34796	1	62119914	62121800	sepiapterin reductase (7%2C8-dihydrobiopterin:NADP+ oxidoreductase) pseudogene	0.143562	0.041303	0.0836224		0.0301393	-0.468169	0.680168	0.801245		-0.0658844	-0.525586	0.299588	0.519543		-0.143562	-1.73576	0.041303	0.0836224
ARHGAP20	11	110447767	110583912	Rho GTPase activating protein 20	0.14167	0.041311	0.0836278		-0.0624509	-0.262399	0.396507	0.581172		-0.0776537	-0.545441	0.292725	0.513106		-0.14167	-1.73567	0.041311	0.0836278
RNF111	15	59279862	59389618	ring finger protein 111	0.142699	0.041352	0.0836891		0.132472	1.44166	0.074699	0.184237		0.0813531	0.673354	0.250361	0.466654		0.142699	1.73521	0.041352	0.0836891
RBM48	7	92158109	92169795	RNA binding motif protein 48	0.140889	0.041359	0.0836924		0.126743	1.40215	0.080435	0.194337		0.0840217	0.885183	0.188029	0.389481		0.140889	1.73513	0.041359	0.0836924
PLEKHB2	2	131862909	131907418	pleckstrin homology domain containing B2	0.14015	0.041382	0.0837281		-0.0317492	0.410403	0.659245	0.786509		-0.0865037	-0.683046	0.247289	0.462916		-0.14015	-1.73487	0.041382	0.0837281
DLD	7	107531552	107561643	dihydrolipoamide dehydrogenase	0.165464	0.025207	0.0837728		0.165464	1.95643	0.025207	0.0837728		0.131646	1.62385	0.052204	0.170668		0.108449	1.12602	0.130079	0.214425
STAG3L2	7	74298092	74306731	stromal antigen 3-like 2 (pseudogene)	0.165761	0.025223	0.0837837		-0.165761	-1.95616	0.025223	0.0837837		-0.0535829	-0.253461	0.399956	0.619266		-0.0679873	-0.393205	0.347084	0.465718
INTS9	8	28625178	28747486	integrator complex subunit 9	0.141646	0.041433	0.0838205		0.127918	1.46322	0.071704	0.178911		0.0317992	-0.369899	0.644271	0.800864		0.141646	1.73429	0.041433	0.0838205
C1orf198	1	230972865	231005337	chromosome 1 open reading frame 198	0.141178	0.041472	0.0838885		-0.0452237	0.0811634	0.532344	0.693293		-0.114631	-1.48015	0.069416	0.20653		-0.141178	-1.73385	0.041472	0.0838885
FHIT	3	59733003	61237126	fragile histidine triad diadenosine triphosphatase	0.166394	0.025304	0.0839101		0.166394	1.95479	0.025304	0.0839101		-0.0496892	0.128438	0.551099	0.739212		0.00360278	-1.75354	0.960245	0.974262
ZMYM1	1	35525387	35581460	zinc finger MYM-type containing 1	0.149519	0.017685	0.0839259		-0.106337	-1.02988	0.151532	0.304271		-0.149519	-2.1041	0.017685	0.0839259		-0.122276	-1.38613	0.082853	0.148749
GPR20	8	142366570	142377386	G protein-coupled receptor 20	0.158828	0.024241	0.0841285		0.158828	1.9534	0.025386	0.0841285		0.144952	1.97312	0.024241	0.10236		0.0433858	-0.106134	0.542262	0.65235
POLR2C	16	57496591	57505921	RNA polymerase II subunit C	0.154701	0.01779	0.0842141		0.038195	-0.269506	0.60623	0.749218		0.154701	2.1017	0.01779	0.0842141		0.114622	1.2895	0.098612	0.171373
HABP4	9	99212451	99253618	hyaluronan binding protein 4	0.156233	0.017791	0.0842141		0.0345269	-0.352086	0.637613	0.771304		0.156233	2.10167	0.017791	0.0842141		0.101404	1.01697	0.154585	0.246905
CYP2U1	4	108852705	108874617	cytochrome P450 family 2 subfamily U member 1	0.140869	0.041695	0.0843178		0.0311653	-0.428521	0.665864	0.790701		-0.00299475	1.78111	0.962553	0.982284		0.140869	1.73135	0.041695	0.0843178
LOC731157	5	89705817	89706486	uncharacterized LOC731157	0.153038	0.017859	0.0843251		-0.0513419	-0.0685171	0.472687	0.647197		-0.153038	-2.10012	0.017859	0.0843251		-0.141812	-1.70769	0.043847	0.0879528
STK31	7	23749838	23872132	serine/threonine kinase 31	0.147855	0.01789	0.0843355		-0.132292	-1.49139	0.06793	0.17216		-0.147855	-2.09942	0.01789	0.0843355		-0.0948211	-0.953198	0.170245	0.266921
MAP3K5	6	136878184	137113615	mitogen-activated protein kinase kinase kinase 5	0.162116	0.025486	0.0844062		-0.162116	-1.95172	0.025486	0.0844062		-0.110349	-1.3988	0.080936	0.227444		-0.108068	-1.14562	0.125976	0.209259
MYH11	16	15796992	15950885	myosin heavy chain 11	0.142626	0.041761	0.0844403		-0.0709022	-0.422963	0.336161	0.520542		-0.0710271	-0.157189	0.437548	0.650584		-0.142626	-1.73061	0.041761	0.0844403
COA4	11	73583712	73587891	cytochrome c oxidase assembly factor 4 homolog	0.148992	0.041304	0.0844577		-0.148992	-1.73575	0.041304	0.119894		-0.0509111	-0.0705926	0.471861	0.679389		-0.144253	-1.73045	0.041775	0.0844577
GRAMD2B	5	125695812	125830056	GRAM domain containing 2B	0.144066	0.041804	0.0844945		-0.126895	-1.38619	0.082844	0.19844		-0.0632981	-0.462805	0.321752	0.543743		-0.144066	-1.73012	0.041804	0.0844945
STAG2	X	123094410	123236506	stromal antigen 2	0.143093	0.041804	0.0844945		0.0290115	-0.509942	0.694954	0.812018		0.118498	1.48166	0.069215	0.206168		0.143093	1.73012	0.041804	0.0844945
CRY1	12	107385142	107487327	cryptochrome circadian regulator 1	0.142466	0.041818	0.0845118		0.0539914	0.0735606	0.47068	0.645523		0.0918371	1.08439	0.139096	0.321411		0.142466	1.72997	0.041818	0.0845118
TM6SF1	15	83776397	83806160	transmembrane 6 superfamily member 1	0.156605	0.025546	0.0845511		0.156605	1.95071	0.025546	0.0845511		0.135722	1.7833	0.037269	0.137694		0.0789022	0.657627	0.255389	0.368152
FAM155A	13	107815858	108519844	family with sequence similarity 155 member A	0.140394	0.041844	0.0845534		0.0703963	0.474634	0.317524	0.501468		-0.00119892	2.17109	0.985038	0.993106		0.140394	1.72968	0.041844	0.0845534
FAM133B	7	92190072	92219704	family with sequence similarity 133 member B	0.144727	0.041852	0.0845587		0.111464	1.15056	0.124956	0.266264		0.075282	0.719911	0.23579	0.450981		0.144727	1.72959	0.041852	0.0845587
IGSF8	1	160061129	160068618	immunoglobulin superfamily member 8	0.15078	0.017973	0.0845737		-0.0946906	-0.863086	0.194045	0.361066		-0.15078	-2.09754	0.017973	0.0845737		-0.130447	-1.5371	0.062135	0.117377
IGSF3	1	117117020	117210377	immunoglobulin superfamily member 3	0.145484	0.041896	0.0846366		0.145484	1.72877	0.041925	0.121275		0.131123	1.72142	0.042587	0.149937		0.142632	1.7291	0.041896	0.0846366
SNRPA	19	41257108	41271294	small nuclear ribonucleoprotein polypeptide A	0.142984	0.041103	0.0846964		-0.0959674	-0.858881	0.195203	0.362616		-0.126922	-1.73803	0.041103	0.14703		-0.142984	-1.7287	0.041931	0.0846964
FEZ2	2	36779401	36825311	fasciculation and elongation protein zeta 2	0.152259	0.01804	0.0848124		0.0341222	-0.347329	0.635828	0.769832		0.152259	2.09602	0.01804	0.0848124		0.0346947	-0.299818	0.617842	0.7186
NDUFAF3	3	49057885	49060928	NADH:ubiquinone oxidoreductase complex assembly factor 3	0.140707	0.042033	0.0848915		-0.0121048	1.12953	0.870662	0.926242		-0.103583	-1.09725	0.136266	0.317169		-0.140707	-1.72757	0.042033	0.0848915
R3HCC1L	10	99894414	100004654	R3H domain and coiled-coil containing 1 like	0.141106	0.04204	0.0848946		-0.0956424	-0.891532	0.186322	0.351295		-0.104282	-1.02411	0.152891	0.341484		-0.141106	-1.72749	0.04204	0.0848946
PAGR1	16	29827473	29833810	PAXIP1 associated glutamate rich protein 1	0.13967	0.042046	0.0848958		0.0383179	-0.245411	0.596931	0.741928		0.0122141	-1.04009	0.850852	0.92461		0.13967	1.72742	0.042046	0.0848958
FAM160B2	8	21946661	21962422	family with sequence similarity 160 member B2	0.151283	0.034584	0.0849151		0.151283	1.81732	0.034584	0.104588		0.111183	1.23903	0.107668	0.272368		0.142313	1.72725	0.042061	0.0849151
JAK3	19	17935591	17958791	Janus kinase 3	0.152251	0.018082	0.0849332		0.0945296	0.889218	0.186943	0.352083		0.152251	2.09508	0.018082	0.0849332		0.12346	1.39588	0.081375	0.146649
STK33	11	8413417	8615775	serine/threonine kinase 33	0.138828	0.042083	0.0849485		-0.083249	-0.687242	0.245965	0.425277		-0.0484119	-0.0635281	0.474673	0.681242		-0.138828	-1.72701	0.042083	0.0849485
LOC151174	NA	NA	NA	NA	0.143667	0.042169	0.0851102		0.143667	1.69915	0.044645	0.126728		0.0691988	0.393966	0.346803	0.568263		0.142193	1.72605	0.042169	0.0851102
ZNF271P	18	32870236	32890730	zinc finger protein 271%2C pseudogene	0.138662	0.042184	0.0851194		-0.0945257	-0.874129	0.191024	0.357102		-0.0736498	-0.645808	0.259202	0.477699		-0.138662	-1.72589	0.042184	0.0851194
DGKE	17	54911512	54946928	diacylglycerol kinase epsilon	0.150872	0.018156	0.0851784		0.128406	1.4264	0.076877	0.188272		0.150872	2.09342	0.018156	0.0851784		0.115984	1.2852	0.099362	0.172523
FAM136A	2	70523108	70529199	family with sequence similarity 136 member A	0.140241	0.042255	0.0852517		0.0161963	-0.920392	0.821316	0.897123		-0.0168861	0.820734	0.794101	0.890742		-0.140241	-1.7251	0.042255	0.0852517
C1orf115	1	220863705	220872495	chromosome 1 open reading frame 115	0.161996	0.025877	0.0852855		-0.161996	-1.94517	0.025877	0.0852855		-0.0759365	-0.711972	0.238241	0.453892		-0.125384	-1.36638	0.08591	0.153112
NOS1AP	1	162039481	162340265	nitric oxide synthase 1 adaptor protein	0.146668	0.042295	0.0852994		-0.0516671	-0.0607228	0.47579	0.649171		-0.125491	-1.58912	0.056017	0.178852		-0.146668	-1.72465	0.042295	0.0852994
ZBTB11	3	101367733	101395976	zinc finger and BTB domain containing 11	0.141231	0.042353	0.0854053		0.128013	1.4072	0.079684	0.193179		0.0632183	0.330942	0.370344	0.592005		0.141231	1.72401	0.042353	0.0854053
BAHD1	15	40731956	40760435	bromo adjacent homology domain containing 1	0.161914	0.025944	0.085438		-0.161914	-1.94406	0.025944	0.085438		-0.0766339	-0.765695	0.221929	0.433162		-0.124576	-1.44421	0.07434	0.136139
C4BPB	1	207262205	207273338	complement component 4 binding protein beta	0.165242	0.025949	0.085438		0.165242	1.94398	0.025949	0.085438		0.0805967	0.833335	0.202328	0.408577		0.131108	1.49795	0.067073	0.124939
SLC25A5.AS1	X	118599996	118603083	SLC25A5 antisense RNA 1	0.160823	0.025967	0.085438		0.160823	1.94368	0.025967	0.085438		-0.0117139	1.20119	0.885162	0.942501		0.126373	1.44385	0.074391	0.136216
ABR	17	906759	1133016	ABR activator of RhoGEF and GTPase	0.145761	0.04239	0.0854689		-0.116162	-1.22841	0.109647	0.243086		-0.124743	-1.62795	0.051768	0.16958		-0.145761	-1.7236	0.04239	0.0854689
ALG3	3	183960089	183967313	ALG3 alpha-1%2C3- mannosyltransferase	0.152838	0.035546	0.0855305		0.152838	1.80489	0.035546	0.106898		0.095116	0.949465	0.171192	0.366234		0.142376	1.7232	0.042426	0.0855305
RCSD1	1	167599469	167677933	RCSD domain containing 1	0.141063	0.042472	0.0856122		0.0673566	0.406545	0.342171	0.527185		0.0987503	1.17684	0.119629	0.290876		0.141063	1.72269	0.042472	0.0856122
PMPCB	7	102937882	102955133	peptidase%2C mitochondrial processing subunit beta	0.140127	0.04248	0.0856172		-0.0373237	0.279014	0.609883	0.75175		-0.0434287	0.0143158	0.505711	0.705272		-0.140127	-1.7226	0.04248	0.0856172
MED9	17	17380314	17396535	mediator complex subunit 9	0.143328	0.042504	0.0856546		0.143328	1.7125	0.043402	0.124146		0.0759597	0.700233	0.241891	0.457714		0.142426	1.72234	0.042504	0.0856546
CAPN1	11	64948844	64979477	calpain 1	0.160008	0.02607	0.0856868		0.160008	1.94198	0.02607	0.0856868		0.125738	1.65406	0.049058	0.163373		0.129447	1.47677	0.069869	0.129345
CRYBA2	2	219854912	219858144	crystallin beta A2	0.158501	0.020523	0.0857592		0.158501	1.94143	0.026103	0.0857592		0.15101	2.04307	0.020523	0.0921354		0.0721528	0.47211	0.318424	0.436706
C1orf74	1	209952553	209957904	chromosome 1 open reading frame 74	0.142662	0.042591	0.0858078		-0.0556825	-0.127367	0.449325	0.62769		-0.0917882	-0.820477	0.205972	0.413319		-0.142662	-1.72138	0.042591	0.0858078
NFKBIL1	6	31514628	31526606	NFKB inhibitor like 1	0.142941	0.042604	0.0858229		-0.0850317	-0.686037	0.246345	0.425698		-0.0856072	-0.943733	0.172653	0.368107		-0.142941	-1.72124	0.042604	0.0858229
CARM1	19	10982229	11033751	coactivator associated arginine methyltransferase 1	0.139939	0.042613	0.08583		0.0898214	0.787465	0.215505	0.388197		0.0307118	-0.326442	0.627955	0.791054		0.139939	1.72114	0.042613	0.08583
PRR36	19	7933605	7939275	proline rich 36	0.142397	0.042649	0.0858914		-0.100465	-0.959613	0.168625	0.327569		-0.0989119	-0.988888	0.161359	0.353186		-0.142397	-1.72074	0.042649	0.0858914
DNAJB7	22	41255553	41258117	DnaJ heat shock protein family (Hsp40) member B7	0.163153	0.026152	0.0859021		0.163153	1.94062	0.026152	0.0859021		0.076827	0.768686	0.22104	0.432074		0.132812	1.55411	0.060079	0.114086
TSFM	12	58176570	58196639	Ts translation elongation factor%2C mitochondrial	0.140571	0.042726	0.0860354		-0.0469301	0.0630257	0.525127	0.687964		-0.109628	-0.989366	0.161242	0.353115		-0.140571	-1.71989	0.042726	0.0860354
HPS5	11	18300217	18343721	HPS5 biogenesis of lysosomal organelles complex 2 subunit 2	0.149382	0.041936	0.0861572		0.149382	1.72865	0.041936	0.121285		0.0776072	0.794714	0.21339	0.422028		0.141771	1.71917	0.042792	0.0861572
CYFIP2	5	156693133	156822602	cytoplasmic FMR1 interacting protein 2	0.154012	0.024537	0.0861662		-0.0354232	0.323456	0.626825	0.763601		-0.154012	-1.96795	0.024537	0.103264		-0.140744	-1.71906	0.042802	0.0861662
BAALC.AS2	8	104145191	104153570	BAALC antisense RNA 2	0.141967	0.042818	0.0861874		-0.0927612	-0.804833	0.210458	0.381967		-0.128007	-1.40176	0.080494	0.22684		-0.141967	-1.71888	0.042818	0.0861874
WNK1	12	861745	1020618	WNK lysine deficient protein kinase 1	0.144419	0.033114	0.0862487		0.0914759	0.802648	0.211089	0.383067		0.139733	1.83688	0.033114	0.127363		0.144419	1.71849	0.042854	0.0862487
ANKRD54	22	38226862	38245348	ankyrin repeat domain 54	0.144335	0.042918	0.0863653		-0.117775	-1.22331	0.110606	0.244588		-0.117299	-1.33131	0.091544	0.246006		-0.144335	-1.71778	0.042918	0.0863653
TMEM64	8	91634223	91658311	transmembrane protein 64	0.141688	0.04295	0.0864075		-0.0670439	-0.366688	0.356926	0.542855		-0.0619345	-0.453804	0.324985	0.546784		-0.141688	-1.71743	0.04295	0.0864075
SYNDIG1L	14	74872602	74892913	synapse differentiation inducing 1 like	0.141721	0.042955	0.0864075		-0.114421	-1.19246	0.11654	0.253127		-0.000907054	2.29439	0.989116	0.994521		-0.141721	-1.71738	0.042955	0.0864075
FSD1L	9	108210315	108314714	fibronectin type III and SPRY domain containing 1 like	0.139187	0.042988	0.0864597		-0.121063	-1.34981	0.088538	0.207937		0.0593952	0.20951	0.417025	0.634261		-0.139187	-1.71702	0.042988	0.0864597
SALL1	16	51169893	51185181	spalt like transcription factor 1	0.142563	0.042992	0.0864597		-0.0540752	-0.124671	0.450392	0.628506		-0.0630624	-0.473644	0.317877	0.539655		-0.142563	-1.71697	0.042992	0.0864597
DLG3	X	69664685	69725340	discs large MAGUK scaffold protein 3	0.15297	0.018587	0.0865064		-0.0117693	1.13266	0.871321	0.926555		-0.15297	-2.08385	0.018587	0.0865064		-0.118343	-1.34121	0.089926	0.159108
CLN3	16	28477974	28503403	CLN3 lysosomal/endosomal transmembrane protein%2C battenin	0.154114	0.018591	0.0865064		0.0058756	-1.50946	0.93441	0.964092		-0.154114	-2.08376	0.018591	0.0865064		-0.0260415	0.545278	0.707219	0.79096
ATG3	3	112251357	112280809	autophagy related 3	0.162949	0.026514	0.0866542		0.162949	1.93469	0.026514	0.0866542		0.0939365	1.07884	0.14033	0.323021		0.126066	1.40505	0.080003	0.144713
PDPN	1	13910252	13944452	podoplanin	0.139955	0.043115	0.0866847		0.0928807	0.860539	0.194746	0.361896		0.0826738	0.850455	0.197536	0.40165		0.139955	1.71563	0.043115	0.0866847
NSMCE3	15	29557193	29562026	NSE3 homolog%2C SMC5-SMC6 complex component	0.140736	0.043204	0.0868322		-0.0204789	0.760808	0.776614	0.867889		-0.0826334	-0.886593	0.187649	0.388933		-0.140736	-1.71466	0.043204	0.0868322
FBXO24	7	100183951	100198740	F-box protein 24	0.140025	0.043205	0.0868322		-0.09829	-0.915876	0.179866	0.342052		-0.1028	-1.09164	0.137496	0.31913		-0.140025	-1.71465	0.043205	0.0868322
RTL5	X	71346960	71351765	retrotransposon Gag like 5	0.140099	0.02598	0.0868471		0.140099	1.64767	0.04971	0.13688		0.138317	1.94347	0.02598	0.107014		0.139495	1.71451	0.043218	0.0868471
SLC49A3	4	675618	682940	solute carrier family 49 member 3	0.159191	0.026636	0.0869075		0.159191	1.93271	0.026636	0.0869075		0.104908	1.0795	0.140182	0.322871		0.0404577	-0.161672	0.564218	0.671164
TTC16	9	130478358	130493869	tetratricopeptide repeat domain 16	0.143768	0.043332	0.087065		0.0796687	0.610211	0.270861	0.452471		0.125332	1.59727	0.055103	0.176945		0.143768	1.71326	0.043332	0.087065
PCDHGB2	5	140739561	140892542	protocadherin gamma subfamily B%2C 2	0.138196	0.043341	0.0870719		0.00325592	-1.80789	0.964688	0.980367		0.0534073	0.189218	0.424961	0.640844		0.138196	1.71317	0.043341	0.0870719
DHCR24	1	55315300	55352868	24-dehydrocholesterol reductase	0.138803	0.043403	0.0871853		-0.00430888	1.65587	0.951126	0.972973		-0.0244489	0.535613	0.703887	0.839808		-0.138803	-1.71249	0.043403	0.0871853
TH	11	2185159	2193045	tyrosine hydroxylase	0.142378	0.034494	0.0872223		0.103597	1.00884	0.156526	0.310983		0.141282	1.8185	0.034494	0.131129		0.142378	1.71223	0.043427	0.0872223
CHMP5	9	33265047	33282068	charged multivesicular body protein 5	0.146006	0.01883	0.0873703		0.0359759	-0.318724	0.625032	0.762433		0.146006	2.07854	0.01883	0.0873703		0.0890785	0.841693	0.19998	0.303092
NOTCH2	1	120454176	120612276	notch receptor 2	0.15915	0.026861	0.0874591		-0.15915	-1.92907	0.026861	0.0874591		-0.0230851	0.581585	0.719577	0.848916		-0.122041	-1.42651	0.07686	0.140081
FAM83E	19	49103218	49118333	family with sequence similarity 83 member E	0.158731	0.018878	0.0874632		0.0987398	0.938125	0.17409	0.334444		0.158731	2.07749	0.018878	0.0874632		0.104032	1.08999	0.137858	0.2249
PSME3	17	40985414	40995777	proteasome activator subunit 3	0.15029	0.018878	0.0874632		0.115147	1.24121	0.107264	0.239239		0.15029	2.07749	0.018878	0.0874632		0.0633004	0.33175	0.370039	0.488717
TPST2	22	26917962	26986096	tyrosylprotein sulfotransferase 2	0.159616	0.026874	0.0874832		0.159616	1.92886	0.026874	0.0874832		0.0560098	0.238035	0.405927	0.624306		0.0781268	0.615377	0.269153	0.383362
ING5	2	242626435	242668893	inhibitor of growth family member 5	0.142512	0.043574	0.087495		-0.106804	-1.0508	0.146676	0.298004		-0.110754	-1.27791	0.10064	0.26146		-0.142512	-1.71064	0.043574	0.087495
MPST	22	37415783	37425856	mercaptopyruvate sulfurtransferase	0.141115	0.043606	0.087548		-0.0888299	-0.769258	0.22087	0.394886		-0.0746023	-0.646904	0.258847	0.477341		-0.141115	-1.71029	0.043606	0.087548
FAHD2A	2	96068456	96082364	fumarylacetoacetate hydrolase domain containing 2A	0.140452	0.043626	0.0875657		-0.0706396	-0.438158	0.330636	0.515253		-0.0549013	-0.292749	0.384857	0.605971		-0.140452	-1.71008	0.043626	0.0875657
ELN	7	73442503	73484237	elastin	0.151377	0.018958	0.0876872		-0.0532687	-0.102855	0.459039	0.636087		-0.151377	-2.07576	0.018958	0.0876872		-0.126968	-1.49961	0.066858	0.124642
UBALD1	16	4658885	4664889	UBA like domain containing 1	0.164443	0.018972	0.0876954		-0.00824815	1.33553	0.909148	0.94932		-0.164443	-2.07546	0.018972	0.0876954		-0.0927574	-0.89382	0.185709	0.285701
TPTEP1	22	17082801	17129720	TPTE pseudogene 1	0.143722	0.043722	0.0877471		-0.11912	-1.2411	0.107284	0.239239		-0.0893343	-0.927949	0.176717	0.374162		-0.143722	-1.70904	0.043722	0.0877471
C20orf194	20	3229952	3388316	chromosome 20 open reading frame 194	0.159027	0.027024	0.0878349		-0.159027	-1.92645	0.027024	0.0878349		0.00133708	-2.22261	0.986879	0.993745		-0.127686	-1.51973	0.064289	0.12063
DPY19L1	7	34968493	35077653	dpy-19 like C-mannosyltransferase 1	0.157185	0.027047	0.0878634		0.157185	1.92608	0.027047	0.0878634		0.10919	1.20707	0.113702	0.28182		0.0766614	0.577802	0.281699	0.397429
C16orf72	16	9185501	9215492	chromosome 16 open reading frame 72	0.153389	0.033178	0.0878783		0.153389	1.83601	0.033178	0.101614		0.0566165	0.296896	0.383273	0.604401		0.140447	1.70827	0.043793	0.0878783
PLCL2	3	16926448	17132098	phospholipase C like 2	0.16146	0.02707	0.0879081		0.16146	1.92571	0.02707	0.0879081		0.0266796	-0.483338	0.685572	0.826918		0.126371	1.44263	0.074562	0.136482
IVD	15	40697996	40728146	isovaleryl-CoA dehydrogenase	0.142994	0.043843	0.0879528		-0.120168	-1.29756	0.09722	0.22224		-0.0341311	0.253526	0.600069	0.774107		-0.142994	-1.70773	0.043843	0.0879528
LMNA	1	156052364	156109872	lamin A/C	0.138427	0.043847	0.0879528		-0.0501822	-0.0380147	0.484838	0.655849		-0.0642912	-0.27218	0.392742	0.613015		-0.138427	-1.70769	0.043847	0.0879528
ZFYVE27	10	99496885	99520652	zinc finger FYVE-type containing 27	0.139162	0.043882	0.0880117		0.11482	1.21475	0.11223	0.246987		0.0921169	1.02194	0.153405	0.341989		0.139162	1.70731	0.043882	0.0880117
ENPP5	6	46126922	46138717	ectonucleotide pyrophosphatase/phosphodiesterase family member 5	0.151787	0.019084	0.0880523		0.0861753	0.722499	0.234994	0.411773		0.151787	2.07305	0.019084	0.0880523		0.131013	1.53214	0.062744	0.118299
TXNDC16	14	52897314	53019223	thioredoxin domain containing 16	0.160592	0.027182	0.0881404		-0.160592	-1.92392	0.027182	0.0881404		-0.0437753	0.0437722	0.517457	0.714657		-0.11902	-1.3526	0.088091	0.156286
ARL8B	3	5163977	5222596	ADP ribosylation factor like GTPase 8B	0.161094	0.027219	0.0882205		0.161094	1.92333	0.027219	0.0882205		0.0499782	-0.0591885	0.523599	0.719131		0.0704108	0.484665	0.313957	0.432175
KRTAP10.2	21	45970240	45971388	keratin associated protein 10-2	0.142468	0.044025	0.0882532		0.0759567	0.559079	0.288054	0.471257		0.0660542	0.425207	0.335343	0.556662		0.142468	1.70577	0.044025	0.0882532
ASXL1	20	30946134	31027122	ASXL transcriptional regulator 1	0.141161	0.044101	0.0883943		0.093041	0.827383	0.20401	0.373823		0.0314572	-0.295283	0.616111	0.78482		0.141161	1.70496	0.044101	0.0883943
RASGEF1A	10	43689983	43762513	RasGEF domain family member 1A	0.143368	0.044123	0.0884217		-0.0976452	-0.885038	0.188068	0.353563		-0.122492	-1.67759	0.046714	0.15857		-0.143368	-1.70472	0.044123	0.0884217
GPR22	7	107110502	107116129	G protein-coupled receptor 22	0.139641	0.044126	0.0884217		-0.00156337	2.11024	0.982581	0.990765		-0.0161626	0.874254	0.80901	0.900551		-0.139641	-1.70469	0.044126	0.0884217
FBXL17	5	107194736	107717799	F-box and leucine rich repeat protein 17	0.138586	0.044155	0.0884591		0.0686668	0.424334	0.335661	0.520145		0.104204	1.23073	0.109211	0.274335		0.138586	1.70438	0.044155	0.0884591
ECI2	6	4115940	4135809	enoyl-CoA delta isomerase 2	0.13977	0.044216	0.0885566		-0.0541932	-0.136589	0.445678	0.624253		-0.0186379	0.750493	0.773521	0.879569		-0.13977	-1.70373	0.044216	0.0885566
AP5M1	14	57735689	57765460	adaptor related protein complex 5 subunit mu 1	0.142369	0.044226	0.0885653		0.0914458	0.816346	0.207151	0.378028		0.0506706	0.188776	0.425134	0.64092		0.142369	1.70362	0.044226	0.0885653
MX2	21	42733954	42781320	MX dynamin like GTPase 2	0.171975	0.019266	0.0885783		0.0141449	-1.02	0.846136	0.912097		-0.171975	-2.06915	0.019266	0.0885783		0.0127195	-1.05048	0.853251	0.900788
RETREG3	17	40731526	40761445	reticulophagy regulator family member 3	0.139682	0.044252	0.088606		0.136605	1.5529	0.060224	0.157666		0.113767	1.40139	0.080549	0.226899		0.139682	1.70334	0.044252	0.088606
LINC00687	20	11790635	11851363	long intergenic non-protein coding RNA 687	0.160433	0.027409	0.0886158		0.160433	1.92032	0.027409	0.0886158		0.0171946	-0.925377	0.822615	0.907922		0.0970609	0.957161	0.169243	0.265703
ENOX2	X	129756299	130037183	ecto-NOX disulfide-thiol exchanger 2	0.143469	0.044273	0.0886367		-0.0718355	-0.470942	0.318841	0.502584		-0.0739907	-0.678517	0.248722	0.46463		-0.143469	-1.70312	0.044273	0.0886367
ACTR2	2	65454965	65498387	actin related protein 2	0.140732	0.03598	0.0886821		0.0657383	0.327883	0.3715	0.556627		0.130608	1.79937	0.03598	0.13461		0.140732	1.70275	0.044307	0.0886821
ALKBH8	11	107373453	107436461	alkB homolog 8%2C tRNA methyltransferase	0.138611	0.044305	0.0886821		0.0525952	0.0860534	0.465712	0.641467		0.0580791	0.338222	0.367598	0.589061		0.138611	1.70278	0.044305	0.0886821
KCND2	7	119913229	120390391	potassium voltage-gated channel subfamily D member 2	0.138739	0.04432	0.0886967		0.0593367	0.223467	0.411586	0.595071		0.122322	1.59338	0.055538	0.177758		0.138739	1.70262	0.04432	0.0886967
SEMA4B	15	90728152	90772911	semaphorin 4B	0.142111	0.044336	0.0887174		0.104657	1.03101	0.151269	0.30396		0.0880325	0.896455	0.185005	0.385419		0.142111	1.70244	0.044336	0.0887174
INHA	2	220437032	220440433	inhibin subunit alpha	0.145032	0.019318	0.088739		-0.0751153	-0.524941	0.299812	0.482679		-0.145032	-2.06804	0.019318	0.088739		-0.0506636	-0.0649925	0.47409	0.590046
ZNF444	19	56652656	56672262	zinc finger protein 444	0.156418	0.02748	0.0887719		0.156418	1.91919	0.02748	0.0887719		0.0130666	-1.06506	0.856576	0.927631		0.125268	1.50282	0.066443	0.123992
SRP68	17	74034866	74068598	signal recognition particle 68	0.145368	0.019337	0.0888002		0.0787816	0.564062	0.286356	0.469708		0.145368	2.06764	0.019337	0.0888002		0.139879	1.65008	0.049463	0.097283
ALOX12B	17	7975954	7991034	arachidonate 12-lipoxygenase%2C 12R type	0.15881	0.027523	0.0888374		0.15881	1.91851	0.027523	0.0888374		0.0497971	0.0975546	0.461143	0.669452		0.123873	1.45053	0.073455	0.134834
DUS4L	7	107204416	107218968	dihydrouridine synthase 4 like	0.142653	0.044417	0.0888681		-0.104953	-1.04841	0.147224	0.29869		-0.068958	-0.609689	0.271034	0.490371		-0.142653	-1.70158	0.044417	0.0888681
OTUD1	10	23728004	23731306	OTU deubiquitinase 1	0.14261	0.044475	0.0889728		-0.130795	-1.45322	0.073081	0.181589		-0.114685	-1.49094	0.067989	0.203837		-0.14261	-1.70096	0.044475	0.0889728
CCDC30	1	42921778	43122861	coiled-coil domain containing 30	0.157063	0.019399	0.0890065		0.0679792	0.355448	0.361127	0.547275		0.157063	2.06632	0.019399	0.0890065		0.136684	1.64409	0.050079	0.0983337
BICRA	19	48111453	48206534	BRD4 interacting chromatin remodeling complex associated protein	0.139838	0.044511	0.089022		0.0943656	0.838917	0.200758	0.36938		0.12001	1.6335	0.051182	0.168341		0.139838	1.70058	0.044511	0.089022
GMEB1	1	28995296	29045865	glucocorticoid modulatory element binding protein 1	0.151136	0.037338	0.0890626		0.151136	1.78245	0.037338	0.110985		0.0746286	0.665063	0.253005	0.469818		0.137913	1.7003	0.044537	0.0890626
CCND1	11	69455924	69469242	cyclin D1	0.138562	0.044554	0.0890852		-0.113426	-1.18949	0.117124	0.254042		-0.0862584	-0.963737	0.167589	0.361926		-0.138562	-1.70012	0.044554	0.0890852
NCKIPSD	3	48711277	48723348	NCK interacting protein with SH3 domain	0.157542	0.027711	0.0892783		0.157542	1.91555	0.027711	0.0892783		0.0171021	-0.802714	0.78893	0.887873		0.128496	1.52713	0.063364	0.119194
CCDC14	3	123632269	123680076	coiled-coil domain containing 14	0.147938	0.019518	0.0893636		-0.131055	-1.50671	0.065942	0.168625		-0.147938	-2.06381	0.019518	0.0893636		-0.0618499	-0.312095	0.377484	0.495701
GGNBP1	6	33551476	33556803	gametogenetin binding protein 1 (pseudogene)	0.13795	0.044728	0.0894122		-0.0752179	-0.540263	0.294508	0.477865		-0.0758412	-0.748604	0.227048	0.439531		-0.13795	-1.69827	0.044728	0.0894122
NEDD8	14	24686063	24701573	NEDD8 ubiquitin like modifier	0.139899	0.044729	0.0894122		-0.0423921	0.150929	0.559984	0.713479		-0.0184491	0.740669	0.770553	0.877675		-0.139899	-1.69826	0.044729	0.0894122
TJAP1	6	43445308	43474292	tight junction associated protein 1	0.139692	0.044851	0.0896447		0.108475	1.10857	0.133808	0.279227		0.0760894	0.757921	0.224249	0.436193		0.139692	1.69697	0.044851	0.0896447
GSTM4	1	110198721	110208119	glutathione S-transferase mu 4	0.137771	0.044864	0.0896592		-0.102734	-1.0261	0.152422	0.305352		0.00976384	-1.42592	0.923054	0.962236		-0.137771	-1.69683	0.044864	0.0896592
TTI1	20	36611423	36661858	TELO2 interacting protein 1	0.138168	0.044986	0.0898915		0.0745812	0.508176	0.305665	0.489118		0.0852081	0.90484	0.182775	0.382549		0.138168	1.69555	0.044986	0.0898915
TCP11L1	11	33061118	33095109	t-complex 11 like 1	0.138464	0.045048	0.0900039		-0.0963035	-0.868688	0.192509	0.359362		0.0121562	-1.21572	0.887954	0.944238		-0.138464	-1.69489	0.045048	0.0900039
PHRF1	11	576470	612222	PHD and ring finger domains 1	0.14968	0.01974	0.0900082		-0.0433938	0.118323	0.547094	0.703594		-0.14968	-2.05915	0.01974	0.0900082		-0.0866931	-0.808595	0.209374	0.314185
TGFBR3L	19	7979715	7983982	transforming growth factor beta receptor 3 like	0.143875	0.030603	0.0900188		-0.121304	-1.31406	0.094413	0.217688		-0.143875	-1.872	0.030603	0.120017		-0.140429	-1.69469	0.045067	0.0900188
TCP1	6	160199530	160210634	t-complex 1	0.141436	0.045062	0.0900188		-0.0983506	-0.927043	0.176952	0.33799		-0.0222306	0.601261	0.726167	0.852853		-0.141436	-1.69474	0.045062	0.0900188
FLAD1	1	154955820	154965587	flavin adenine dinucleotide synthetase 1	0.140941	0.045129	0.0901196		-0.0775549	-0.537582	0.295433	0.47872		-0.0201451	0.681473	0.752214	0.866962		-0.140941	-1.69404	0.045129	0.0901196
C19orf33	19	38794891	38795646	chromosome 19 open reading frame 33	0.151423	0.019818	0.0901444		-0.0195262	0.805252	0.789663	0.876718		-0.151423	-2.05752	0.019818	0.0901444		-0.0882228	-0.794659	0.213406	0.319109
ELF1	13	41506055	41635522	E74 like ETS transcription factor 1	0.175832	0.045148	0.0901445		-0.00646713	1.47141	0.92941	0.960819		-0.175832	-1.47673	0.069874	0.207538		-0.135338	-1.69384	0.045148	0.0901445
SERPINA3	14	95078728	95090390	serpin family A member 3	0.156853	0.01984	0.0901567		-0.0746728	-0.503837	0.307188	0.490643		-0.156853	-2.05706	0.01984	0.0901567		-0.104208	-1.09845	0.136005	0.222411
PHOX2A	11	71950121	71955220	paired like homeobox 2A	0.154833	0.02203	0.090157		-0.0343249	0.35732	0.639574	0.772799		-0.154833	-2.01352	0.02203	0.0962204		-0.139454	-1.69366	0.045165	0.090157
SETD4	21	37406839	37432824	SET domain containing 4	0.140906	0.045174	0.0901634		0.0566468	0.147806	0.441248	0.620694		0.0945026	1.10013	0.135638	0.316225		0.140906	1.69356	0.045174	0.0901634
CLK2	1	155232659	155243295	CDC like kinase 2	0.13832	0.045185	0.0901723		0.0492432	-0.00581541	0.50232	0.67016		0.127088	1.28378	0.099609	0.259731		0.13832	1.69345	0.045185	0.0901723
PAX8	2	113973574	114036498	paired box 8	0.141454	0.04519	0.0901723		0.111233	1.18768	0.11748	0.254613		0.0337983	-0.240973	0.595212	0.770799		0.141454	1.6934	0.04519	0.0901723
SLC31A2	9	115913287	115926420	solute carrier family 31 member 2	0.1406	0.045202	0.0901848		0.136087	1.55662	0.05978	0.156805		0.100022	1.10451	0.134687	0.314807		0.1406	1.69327	0.045202	0.0901848
NBPF22P	5	85578262	85593365	NBPF member 22%2C pseudogene	0.139824	0.045226	0.0902211		0.0506129	0.0137944	0.494497	0.664348		0.0522838	0.23395	0.407512	0.625664		0.139824	1.69302	0.045226	0.0902211
CILP	15	65487098	65503811	cartilage intermediate layer protein	0.159715	0.028128	0.0902498		0.159715	1.90905	0.028128	0.0902498		0.0931155	1.0849	0.138982	0.321325		0.11545	1.29028	0.098477	0.171189
PDK2	17	48172101	48189516	pyruvate dehydrogenase kinase 2	0.139747	0.045248	0.0902535		-0.104284	-1.04323	0.14842	0.300259		-0.064033	-0.489924	0.312094	0.532825		-0.139747	-1.69279	0.045248	0.0902535
TMEM230	20	5049021	5093722	transmembrane protein 230	0.139043	0.045327	0.090388		-0.0701183	-0.425777	0.335135	0.519622		-0.0659315	-0.436459	0.331252	0.552924		-0.139043	-1.69196	0.045327	0.090388
ZNF587	19	58361227	58376485	zinc finger protein 587	0.139016	0.045374	0.0904702		0.0833501	0.650304	0.257748	0.439093		0.0769426	0.67281	0.250534	0.466801		0.139016	1.69147	0.045374	0.0904702
LINC01963	2	217081612	217084915	long intergenic non-protein coding RNA 1963	0.158196	0.028227	0.0904746		0.158196	1.90751	0.028227	0.0904746		0.0954242	0.955795	0.169588	0.3642		0.111909	1.23003	0.109342	0.1867
GPR63	6	97242001	97285353	G protein-coupled receptor 63	0.141182	0.045397	0.090493		0.0913189	0.805079	0.210387	0.381882		0.0903633	0.976502	0.164408	0.357315		0.141182	1.69122	0.045397	0.090493
ZNF564	19	12636187	12662296	zinc finger protein 564	0.140121	0.045444	0.0905751		0.122078	1.34404	0.089467	0.209489		0.0596359	0.370586	0.355473	0.576965		0.140121	1.69073	0.045444	0.0905751
ZNF711	X	84498997	84528363	zinc finger protein 711	0.139507	0.045505	0.090664		0.0391984	-0.215871	0.585456	0.734148		0.000505791	-2.49742	0.993745	0.996614		0.139507	1.69009	0.045505	0.090664
LZTFL1	3	45864808	45957216	leucine zipper transcription factor like 1	0.140685	0.045506	0.090664		0.0515982	0.0641962	0.474407	0.648246		0.101924	1.201	0.114875	0.283551		0.140685	1.69008	0.045506	0.090664
ZNF510	9	99516835	99540369	zinc finger protein 510	0.136949	0.045551	0.0907421		0.0852895	0.722215	0.235081	0.411879		0.0518056	0.191245	0.424167	0.640266		0.136949	1.68961	0.045551	0.0907421
RNF219	13	79188424	79233290	ORC ubiquitin ligase 1	0.139087	0.045568	0.0907528		0.0545953	0.123567	0.450829	0.628825		0.0450002	-0.0568935	0.522685	0.718548		0.139087	1.68944	0.045568	0.0907528
LOC149373	NA	NA	NA	NA	0.160119	0.028368	0.0907686		-0.160119	-1.90534	0.028368	0.0907686		-0.135081	-1.53967	0.06182	0.191096		-0.1253	-1.45485	0.072856	0.133986
AUNIP	1	26158397	26185948	aurora kinase A and ninein interacting protein	0.138922	0.045707	0.0909949		0.126716	1.40963	0.079324	0.192665		0.00419514	-1.64901	0.950427	0.976155		0.138922	1.68799	0.045707	0.0909949
UBIAD1	1	11333255	11359631	UbiA prenyltransferase domain containing 1	0.141807	0.045759	0.0910868		-0.0783073	-0.586208	0.278868	0.46202		-0.115624	-1.47234	0.070465	0.208424		-0.141807	-1.68744	0.045759	0.0910868
DAPK2	15	64199235	64338684	death associated protein kinase 2	0.136763	0.045803	0.0911512		-0.0669204	-0.378119	0.352671	0.538059		-0.104398	-1.2716	0.101757	0.263217		-0.136763	-1.68699	0.045803	0.0911512
IARS2	1	220267474	220321383	isoleucyl-tRNA synthetase 2%2C mitochondrial	0.138093	0.045869	0.0912709		-0.0914054	-0.852418	0.196991	0.364724		-0.00711583	1.35646	0.912523	0.9567		-0.138093	-1.6863	0.045869	0.0912709
CLUHP3	16	31711934	31718758	clustered mitochondria homolog pseudogene 3	0.136732	0.04588	0.0912719		0.0947684	0.950623	0.170898	0.33022		0.0384923	-0.223115	0.588277	0.766444		0.136732	1.68619	0.04588	0.0912719
PATJ	1	62208152	62629587	PATJ crumbs cell polarity complex component	0.137501	0.045885	0.0912719		0.0573639	0.211166	0.416379	0.599363		0.075517	0.659078	0.254923	0.472496		0.137501	1.68613	0.045885	0.0912719
SEC22B	1	120693460	120697156	SEC22 homolog B%2C vesicle trafficking protein	0.138099	0.045887	0.0912719		-0.123317	-1.39675	0.081245	0.195719		-0.103658	-1.16715	0.121574	0.294197		-0.138099	-1.68611	0.045887	0.0912719
ATXN2	12	111890018	112037477	ataxin 2	0.139025	0.04595	0.0913686		0.113599	1.18608	0.117795	0.255038		0.118669	1.35956	0.086984	0.237897		0.139025	1.68546	0.04595	0.0913686
MSN	X	64887521	64961793	moesin	0.138384	0.04595	0.0913686		-0.0650421	-0.382609	0.351005	0.536198		-0.0341265	0.273124	0.607621	0.779389		-0.138384	-1.68546	0.04595	0.0913686
RB1	13	48877887	49056026	RB transcriptional corepressor 1	0.138329	0.045954	0.0913686		-0.130775	-1.47232	0.070467	0.176642		-0.0567845	-0.315197	0.376306	0.597139		-0.138329	-1.68542	0.045954	0.0913686
ATP6V0E2.AS1	7	149564783	149570951	ATP6V0E2 antisense RNA 1	0.139412	0.045959	0.0913686		-0.0819155	-0.644039	0.259775	0.441344		-0.0395262	0.124461	0.549525	0.737988		-0.139412	-1.68537	0.045959	0.0913686
CXCL2	4	74962757	74964912	C-X-C motif chemokine ligand 2	0.1389	0.037779	0.0913947		-0.0492039	-0.0106459	0.495753	0.665146		-0.137029	-1.77706	0.037779	0.138532		-0.1389	-1.68517	0.045978	0.0913947
GSK3A	19	42734342	42746754	glycogen synthase kinase 3 alpha	0.143501	0.021873	0.0914904		0.0877872	0.756406	0.224703	0.39929		0.143501	2.01652	0.021873	0.0958336		0.139087	1.68461	0.046032	0.0914904
TMEM203	9	140098534	140100100	transmembrane protein 203	0.149852	0.020315	0.091517		0.0843227	0.693038	0.244143	0.423109		0.149852	2.04729	0.020315	0.091517		0.120231	1.36588	0.085988	0.153234
SOSTDC1	7	16501106	16505363	sclerostin domain containing 1	0.141129	0.046162	0.0917255		0.129322	1.46971	0.07082	0.177356		-0.000122104	2.96265	0.998475	0.99915		0.141129	1.68326	0.046162	0.0917255
CDK5RAP1	20	31946645	31989375	CDK5 regulatory subunit associated protein 1	0.139389	0.046185	0.0917595		0.0539322	0.082187	0.467249	0.642622		0.0505216	0.185687	0.426345	0.641693		0.139389	1.68303	0.046185	0.0917595
RNGTT	6	89319616	89673337	RNA guanylyltransferase and 5'-phosphatase	0.144178	0.037231	0.0917916		-0.0594262	-0.202927	0.419596	0.601975		-0.130022	-1.78376	0.037231	0.137653		-0.144178	-1.6828	0.046207	0.0917916
ZNF532	18	56530156	56653712	zinc finger protein 532	0.161963	0.028771	0.0918228		-0.161963	-1.89917	0.028771	0.0918228		-0.087314	-1.02279	0.153203	0.341825		-0.0916724	-0.866489	0.193111	0.294422
DHX29	5	54551883	54603522	DExH-box helicase 29	0.138762	0.046273	0.091911		0.076799	0.528057	0.29873	0.482213		0.0627148	0.460056	0.322738	0.544475		0.138762	1.68212	0.046273	0.091911
BRK1	3	10157359	10168874	BRICK1 subunit of SCAR/WAVE actin nucleating complex	0.139053	0.046335	0.0920225		-0.0822202	-0.666556	0.252528	0.433132		0.0456868	-0.0203778	0.508129	0.70722		-0.139053	-1.68148	0.046335	0.0920225
CTNS	17	3539753	3566397	cystinosin%2C lysosomal cystine transporter	0.139326	0.04635	0.0920405		-0.0309547	0.44306	0.671139	0.794743		-0.0842931	-0.826081	0.204379	0.411243		-0.139326	-1.68132	0.04635	0.0920405
LCP2	5	169673237	169724781	lymphocyte cytosolic protein 2	0.155748	0.028937	0.0921832		0.155748	1.89665	0.028937	0.0921832		0.103469	1.06461	0.143527	0.327546		0.00735123	-1.39598	0.918639	0.947178
TMEM239	20	2796948	2800930	transmembrane protein 239	0.157629	0.028967	0.0922412		0.157629	1.8962	0.028967	0.0922412		0.0695445	0.58574	0.279025	0.498721		0.0992656	1.00858	0.156587	0.249508
KIAA1211	4	57036361	57196890	capping protein inhibiting regulator of actin dynamics	0.138936	0.046472	0.0922673		-0.126234	-1.40919	0.079389	0.192753		-0.0813197	-0.848506	0.198078	0.402229		-0.138936	-1.68007	0.046472	0.0922673
AP4S1	14	31494312	31565656	adaptor related protein complex 4 subunit sigma 1	0.15937	0.028996	0.092296		0.15937	1.89576	0.028996	0.092296		0.0604517	0.43359	0.332293	0.553893		0.0181299	-0.823464	0.794878	0.857466
PTCH2	1	45285517	45308925	patched 2	0.170091	0.020601	0.0923265		-0.0503618	-0.00882094	0.496481	0.665551		-0.170091	-2.04149	0.020601	0.0923265		-0.116379	-1.29062	0.098418	0.171169
LONP1	19	5691845	5720463	lon peptidase 1%2C mitochondrial	0.157451	0.029031	0.0923857		0.157451	1.89523	0.029031	0.0923857		0.0979928	1.11931	0.131503	0.309673		0.137464	1.63673	0.050843	0.0994965
TOR4A	9	140172178	140177093	torsin family 4 member A	0.140771	0.033811	0.0925454		-0.0753253	-0.524936	0.299814	0.482679		-0.135106	-1.82752	0.033811	0.129384		-0.140771	-1.67853	0.046622	0.0925454
LOC440084	12	11583144	11639612	uncharacterized LOC440084	0.155025	0.029106	0.0925707		-0.155025	-1.8941	0.029106	0.0925707		-0.0472354	-0.0183019	0.492699	0.694676		-0.00578365	1.51561	0.935191	0.957738
GTF2H3	12	124118376	124147151	general transcription factor IIH subunit 3	0.163567	0.029115	0.0925805		-0.163567	-1.89396	0.029115	0.0925805		-0.0168269	0.915411	0.820012	0.906665		-0.13787	-1.63716	0.050799	0.0994726
SPSB1	1	9352953	9429591	splA/ryanodine receptor domain and SOCS box containing 1	0.15614	0.029184	0.0927244		0.15614	1.89292	0.029184	0.0927244		0.073738	0.686544	0.246185	0.462026		0.122735	1.41085	0.079144	0.143408
IGFBPL1	9	38406525	38424451	insulin like growth factor binding protein like 1	0.14135	0.046734	0.0927442		0.126598	1.41273	0.078867	0.191883		0.0427273	-0.0175674	0.507008	0.706418		0.14135	1.67738	0.046734	0.0927442
TNK2	3	195590235	195635422	tyrosine kinase non receptor 2	0.155112	0.029213	0.0927664		0.155112	1.89249	0.029213	0.0927664		0.0117296	-1.15833	0.876635	0.937921		0.105946	1.14698	0.125694	0.208889
TSPAN15	10	71211221	71267422	tetraspanin 15	0.14668	0.035841	0.092778		-0.0420877	0.1642	0.565213	0.718167		-0.14668	-1.80113	0.035841	0.134178		-0.137534	-1.67715	0.046757	0.092778
CCP110	16	19535264	19564730	centriolar coiled-coil protein 110	0.141219	0.046931	0.0930997		0.105556	1.02369	0.15299	0.306113		0.100152	1.22171	0.110909	0.276954		0.141219	1.67537	0.046931	0.0930997
TCERG1L	10	132890654	133109984	transcription elongation regulator 1 like	0.143486	0.046943	0.0931117		-0.00852883	1.30683	0.904365	0.946507		-0.0337396	0.301258	0.618391	0.786463		-0.143486	-1.67525	0.046943	0.0931117
PP12613	4	122685740	122687963	uncharacterized LOC100192379	0.154731	0.029393	0.093218		0.154731	1.88979	0.029393	0.093218		0.0587342	0.118557	0.452813	0.663922		0.0909546	0.867383	0.192866	0.294163
ZFAND3	6	37787503	38122400	zinc finger AN1-type containing 3	0.137375	0.047004	0.0932208		-0.0789023	-0.612105	0.270234	0.451915		-0.00200709	1.96706	0.975412	0.988356		-0.137375	-1.67462	0.047004	0.0932208
ARV1	1	231114840	231136479	ARV1 homolog%2C fatty acid homeostasis modulator	0.160067	0.029412	0.0932593		0.160067	1.88951	0.029412	0.0932593		0.109318	1.19612	0.115825	0.284906		0.127841	1.46924	0.070884	0.130961
BICDL1	12	120427040	120532299	BICD family like cargo adaptor 1	0.137959	0.047033	0.0932665		0.0571628	0.185493	0.426421	0.60764		0.00487422	-1.54584	0.938928	0.971429		0.137959	1.67433	0.047033	0.0932665
DMWD	19	46286205	46296103	DM1 locus%2C WD repeat containing	0.138704	0.047079	0.093336		-0.0875108	-0.777527	0.218424	0.3921		-0.0743052	-0.665238	0.252949	0.469775		-0.138704	-1.67386	0.047079	0.093336
SHISA8	22	42305547	42311078	shisa family member 8	0.142132	0.04708	0.093336		0.112265	1.19018	0.116987	0.253886		-0.0179974	0.788022	0.784658	0.885615		0.142132	1.67385	0.04708	0.093336
IQCJ	3	158787108	158984096	IQ motif containing J	0.15655	0.023672	0.0934881		-0.15655	-1.88794	0.029517	0.0934881		-0.142467	-1.98321	0.023672	0.100939		-0.123452	-1.38037	0.083736	0.149904
PPIG	2	170440861	170497916	peptidylprolyl isomerase G	0.137052	0.04725	0.0936493		0.103897	1.05383	0.145981	0.297055		0.0644355	0.480314	0.315502	0.536558		0.137052	1.67212	0.04725	0.0936493
THAP2	12	72058081	72074424	THAP domain containing 2	0.14095	0.047271	0.0936593		0.14095	1.59253	0.055633	0.148684		0.0665734	0.581327	0.28051	0.49948		0.136923	1.67191	0.047271	0.0936593
C21orf62.AS1	21	34144411	34170017	C21orf62 antisense RNA 1	0.139048	0.047272	0.0936593		0.0774688	0.562082	0.28703	0.47006		0.105318	1.26004	0.103827	0.266205		0.139048	1.6719	0.047272	0.0936593
MKRN7P	20	45092299	45093931	makorin ring finger protein 7%2C pseudogene	0.138519	0.047273	0.0936593		0.111011	1.13321	0.128564	0.271546		0.0954811	0.979717	0.163613	0.356309		0.138519	1.67189	0.047273	0.0936593
PDSS2	6	107473766	107780768	decaprenyl diphosphate synthase subunit 2	0.160472	0.02966	0.0938173		0.160472	1.88581	0.02966	0.0938173		0.1068	1.36865	0.085555	0.235623		0.124779	1.408	0.079566	0.144056
LMO2	11	33880122	33913623	LIM domain only 2	0.142354	0.047424	0.0939465		0.130854	1.49624	0.067295	0.171015		0.0159705	-0.91021	0.818644	0.905857		0.142354	1.67036	0.047424	0.0939465
PPP2R5C	14	102226910	102394329	protein phosphatase 2 regulatory subunit B'gamma	0.137112	0.047442	0.0939683		-0.110578	-1.15897	0.123234	0.263529		-0.0235577	0.611456	0.729551	0.854322		-0.137112	-1.67018	0.047442	0.0939683
C3orf35	3	37422586	37476988	chromosome 3 open reading frame 35	0.139762	0.047447	0.0939683		0.0836379	0.672898	0.250506	0.430683		0.0591552	0.335784	0.368517	0.590171		0.139762	1.67013	0.047447	0.0939683
TNFSF13	17	7452375	7464918	TNFSF12-TNFSF13 readthrough	0.139928	0.047471	0.0940039		0.0597581	0.211724	0.416161	0.599192		0.0996152	1.17295	0.120408	0.292199		0.139928	1.66989	0.047471	0.0940039
AP1G1	16	71762903	71842737	adaptor related protein complex 1 subunit gamma 1	0.135482	0.047542	0.0941305		0.0948539	0.883237	0.188554	0.354103		0.0466677	-0.0500482	0.519958	0.716817		0.135482	1.66917	0.047542	0.0941305
MYBPC2	19	50936149	50969578	myosin binding protein C2	0.135445	0.047547	0.0941305		-0.0284759	0.511981	0.695668	0.812392		0.0313866	-0.420106	0.662796	0.812486		-0.135445	-1.66912	0.047547	0.0941305
TNFAIP6	2	152214106	152236560	TNF alpha induced protein 6	0.157616	0.029816	0.0941774		0.157616	1.8835	0.029816	0.0941774		0.100116	1.21884	0.111452	0.277999		0.0819311	0.678176	0.24883	0.360793
MYORG	9	34366664	34376896	myogenesis regulating glycosidase (putative)	0.140111	0.047628	0.094267		0.013302	-1.06418	0.856377	0.918231		-0.00587561	1.43834	0.924831	0.963283		-0.140111	-1.6683	0.047628	0.094267
DOCK4	7	111366166	111846454	dedicator of cytokinesis 4	0.13882	0.047657	0.0943125		0.0934526	0.86408	0.193772	0.360901		0.11381	1.35936	0.087016	0.237897		0.13882	1.66801	0.047657	0.0943125
TMEM121B	22	17597187	17602250	transmembrane protein 121B	0.13788	0.047698	0.0943817		0.0253258	-0.603605	0.726947	0.833294		0.0504117	0.186052	0.426202	0.641693		0.13788	1.6676	0.047698	0.0943817
SPINK8	3	48348332	48369831	serine peptidase inhibitor Kazal type 8 (putative)	0.15534	0.029951	0.094413		0.15534	1.88151	0.029951	0.094413		0.023372	-0.568703	0.715221	0.846597		0.125697	1.40304	0.080302	0.145136
C11orf71	11	114262165	114271233	chromosome 11 open reading frame 71	0.140217	0.047735	0.0944409		-0.0959079	-0.926473	0.1771	0.33805		-0.0306195	0.348594	0.636303	0.79599		-0.140217	-1.66722	0.047735	0.0944409
RARG	12	53604353	53625993	retinoic acid receptor gamma	0.137798	0.04774	0.0944409		0.125525	1.40042	0.080694	0.194752		0.0107988	-1.10327	0.865044	0.932899		0.137798	1.66717	0.04774	0.0944409
PXDN	2	1635659	1748287	peroxidasin	0.136908	0.047771	0.0944882		0.033405	-0.346081	0.635359	0.769497		-0.0191147	0.735265	0.768911	0.876788		0.136908	1.66686	0.047771	0.0944882
CCDC152	5	42756920	42802541	coiled-coil domain containing 152	0.138401	0.047776	0.0944882		0.0777671	0.616546	0.268767	0.450404		0.0161473	-0.924504	0.822388	0.907922		0.138401	1.66681	0.047776	0.0944882
LOC645513	NA	NA	NA	NA	0.139065	0.047785	0.094494		0.0544489	0.0921158	0.463303	0.639481		0.089767	1.04407	0.148226	0.33465		0.139065	1.66672	0.047785	0.094494
GRIA2	4	158141272	158287227	glutamate ionotropic receptor AMPA type subunit 2	0.157635	0.030025	0.0945761		-0.157635	-1.88043	0.030025	0.0945761		-0.0932282	-1.08626	0.138682	0.320706		-0.116536	-1.26488	0.102957	0.177758
HVCN1	12	111086491	111127582	hydrogen voltage gated channel 1	0.137647	0.047848	0.0945866		-0.0381904	0.230553	0.591169	0.738406		0.0488793	0.0886098	0.464696	0.672277		-0.137647	-1.66609	0.047848	0.0945866
DHDDS	1	26758812	26797797	dehydrodolichyl diphosphate synthase subunit	0.137553	0.04785	0.0945866		-0.0536379	-0.0904319	0.463972	0.640091		-0.102072	-1.01146	0.155897	0.345731		-0.137553	-1.66607	0.04785	0.0945866
CNPY3	6	42895740	42907032	canopy FGF signaling regulator 3	0.136093	0.047861	0.0945964		-0.115652	-1.22268	0.110725	0.244713		-0.054888	-0.312896	0.37718	0.598101		-0.136093	-1.66596	0.047861	0.0945964
KLHL7	7	23145404	23217533	kelch like family member 7	0.15582	0.021469	0.0947629		0.0962402	0.862864	0.194106	0.361136		0.15582	2.02431	0.021469	0.0947629		0.0911422	0.868191	0.192645	0.293861
HLA.G	6	29794251	29798798	major histocompatibility complex%2C class I%2C G	0.148339	0.021485	0.0947933		-0.0579841	-0.212373	0.415908	0.598907		-0.148339	-2.024	0.021485	0.0947933		-0.138361	-1.66257	0.048199	0.0951802
SETD3	14	99864085	99947196	SET domain containing 3%2C actin histidine methyltransferase	0.154097	0.030115	0.0947961		0.154097	1.87911	0.030115	0.0947961		0.0513365	0.15522	0.438324	0.651026		0.138463	1.60872	0.053839	0.10416
CENPS	1	10490490	10502865	centromere protein S	0.155279	0.021525	0.0948362		0.155279	1.84849	0.032266	0.0996803		0.145447	2.02322	0.021525	0.0948362		0.0348698	-0.302417	0.618833	0.719334
UFSP2	4	186320691	186347118	UFM1 specific peptidase 2	0.162448	0.030147	0.0948587		0.162448	1.87864	0.030147	0.0948587		0.0880717	0.866292	0.193165	0.396766		0.11557	1.24298	0.106937	0.183255
NRAV	12	120928141	120933749	negative regulator of antiviral response	0.140971	0.048027	0.0949005		-0.0716377	-0.448611	0.326856	0.510946		-0.0881044	-0.960742	0.168341	0.362616		-0.140971	-1.66429	0.048027	0.0949005
PABPC1	8	101715144	101734316	poly(A) binding protein cytoplasmic 1	0.171286	0.022702	0.0949498		-0.125376	-1.41564	0.07844	0.191112		-0.171286	-2.00089	0.022702	0.0980596		-0.139625	-1.66398	0.048058	0.0949498
FEZF2	3	62355356	62359225	FEZ family zinc finger 2	0.13892	0.04809	0.095001		-0.0475429	0.0243418	0.50971	0.676084		-0.0747935	-0.603245	0.273173	0.492587		-0.13892	-1.66366	0.04809	0.095001
KCNN4	19	44270685	44285125	potassium calcium-activated channel subfamily N member 4	0.154599	0.030228	0.0950179		0.154599	1.87745	0.030228	0.0950179		0.04865	0.108017	0.456991	0.666699		0.123131	1.36145	0.086685	0.154265
CDT1	16	88870197	88875666	chromatin licensing and DNA replication factor 1	0.152542	0.030243	0.095046		0.152542	1.87723	0.030243	0.095046		0.119773	1.46688	0.071205	0.209894		0.0412499	-0.14142	0.556231	0.664696
PYROXD1	12	21590589	21624184	pyridine nucleotide-disulphide oxidoreductase domain 1	0.137452	0.048136	0.0950799		0.0924543	0.830115	0.203237	0.372875		0.123669	1.63864	0.050644	0.167124		0.137452	1.6632	0.048136	0.0950799
CERS6	2	169312782	169631644	ceramide synthase 6	0.139176	0.048196	0.0951802		-0.0758325	-0.54962	0.29129	0.474614		-0.054995	-0.196759	0.422008	0.638362		-0.139176	-1.6626	0.048196	0.0951802
HIST1H3C	6	26045612	26046097	H3 clustered histone 3	0.152412	0.032594	0.0952373		-0.152412	-1.84397	0.032594	0.100436		-0.0531868	0.149757	0.559522	0.746258		-0.138328	-1.66222	0.048234	0.0952373
TMEM56	1	95558073	95663163	TLC domain containing 4	0.140626	0.048281	0.0953181		0.039437	-0.239064	0.594472	0.740399		0.12218	1.45516	0.072813	0.21271		0.140626	1.66175	0.048281	0.0953181
CCNJ	10	97803340	97820627	cyclin J	0.136468	0.048341	0.0954245		0.097706	0.964112	0.167495	0.326184		0.10986	1.29595	0.097497	0.256276		0.136468	1.66116	0.048341	0.0954245
SYT5	19	55682564	55691657	synaptotagmin 5	0.141245	0.048362	0.0954539		-0.0845811	-0.698789	0.242342	0.420677		-0.0216453	0.640182	0.738973	0.858538		-0.141245	-1.66095	0.048362	0.0954539
TCEA1	8	54879116	54935008	transcription elongation factor A1	0.138892	0.048465	0.095633		-0.100794	-0.936014	0.174633	0.335117		-0.0453655	0.326831	0.628102	0.791112		-0.138892	-1.65992	0.048465	0.095633
BLOC1S3	19	45682042	45685058	biogenesis of lysosomal organelles complex 1 subunit 3	0.157058	0.030501	0.0956837		0.157058	1.87348	0.030501	0.0956837		0.0478693	-0.00352683	0.501407	0.70214		0.0995128	1.01943	0.154	0.246178
LINGO1	15	77905369	78113242	leucine rich repeat and Ig domain containing 1	0.135739	0.048501	0.095692		-0.0793114	-0.630989	0.264024	0.445704		-0.109216	-1.33359	0.091169	0.245571		-0.135739	-1.65956	0.048501	0.095692
CNTLN	9	17135038	17503921	centlein	0.138297	0.048517	0.0957115		0.0858218	0.734704	0.23126	0.407422		0.0505932	0.113417	0.45485	0.665501		0.138297	1.65941	0.048517	0.0957115
RRP36	6	42989361	42997337	ribosomal RNA processing 36	0.135537	0.048575	0.0958138		-0.0898916	-0.809635	0.209075	0.380428		-0.0590881	-0.304893	0.380224	0.601166		-0.135537	-1.65883	0.048575	0.0958138
RNF122	8	33405272	33424646	ring finger protein 122	0.142907	0.021862	0.0958336		-0.0479343	0.0272429	0.510867	0.676998		-0.142907	-2.01673	0.021862	0.0958336		-0.129544	-1.52452	0.063689	0.119691
TRO	X	54947257	54957864	trophinin	0.138082	0.048665	0.0959671		-0.0845101	-0.68487	0.246713	0.42624		-0.0499614	-0.166433	0.433908	0.647141		-0.138082	-1.65794	0.048665	0.0959671
CCDC102A	16	57546093	57570483	coiled-coil domain containing 102A	0.13718	0.048682	0.0959885		-0.0589117	-0.207853	0.417672	0.600593		-0.0716513	-0.663535	0.253494	0.470443		-0.13718	-1.65777	0.048682	0.0959885
MBNL1	3	151961421	152183569	muscleblind like splicing regulator 1	0.136931	0.048719	0.0960494		-0.0833352	-0.657714	0.255361	0.43612		-0.0746676	-0.711569	0.238366	0.453975		-0.136931	-1.6574	0.048719	0.0960494
ACVR1	2	158592958	158732842	activin A receptor type 1	0.155013	0.030666	0.0960663		0.155013	1.87109	0.030666	0.0960663		0.0892339	1.00725	0.156908	0.347027		0.137121	1.63652	0.050865	0.0995185
TNFSF13B	13	108921977	108960832	TNF superfamily member 13b	0.154565	0.030679	0.0960878		-0.154565	-1.87091	0.030679	0.0960878		-0.130535	-1.5678	0.058464	0.184033		-0.116665	-1.22195	0.110864	0.188783
ZNF782	9	99578551	99616796	zinc finger protein 782	0.13565	0.048783	0.0961634		0.0607908	0.28693	0.387083	0.571534		-0.0345887	0.234478	0.592693	0.769197		0.13565	1.65677	0.048783	0.0961634
KRT17P5	17	18325495	18328647	keratin 17 pseudogene 5	0.217206	0.022018	0.0961949		0.0384378	-0.257188	0.601483	0.745925		-0.217206	-2.01375	0.022018	0.0961949		-0.106634	-1.22451	0.11038	0.188082
C1GALT1C1	X	119759529	119763909	C1GALT1 specific chaperone 1	0.163884	0.022039	0.0962329		0.0371702	-0.278511	0.60969	0.75163		0.163884	2.01335	0.022039	0.0962329		0.0510586	0.0878876	0.464983	0.581603
PRKAB2	1	146626685	146644049	protein kinase AMP-activated non-catalytic subunit beta 2	0.137992	0.048845	0.096261		0.0521562	0.0688714	0.472546	0.647174		0.0823784	0.70611	0.24006	0.455867		0.137992	1.65616	0.048845	0.096261
CCNL2	1	1321091	1334715	cyclin L2	0.135635	0.048851	0.096261		-0.0421468	0.144667	0.557513	0.711481		-0.0200109	0.71496	0.762683	0.873008		-0.135635	-1.6561	0.048851	0.096261
XIST	X	73040486	73072588	X inactive specific transcript	0.157032	0.030811	0.0963468		0.157032	1.86901	0.030811	0.0963468		0.0506247	0.0024189	0.499035	0.700639		0.136152	1.63718	0.050796	0.0994726
ACHE	7	100487615	100494614	acetylcholinesterase (Cartwright blood group)	0.153533	0.022076	0.0963675		0.153533	1.83749	0.033069	0.101399		0.147856	2.01264	0.022076	0.0963675		0.0967307	0.927151	0.176924	0.275219
LHB	19	49519237	49520348	luteinizing hormone subunit beta	0.139257	0.048938	0.0964203		0.0936121	0.866245	0.193178	0.360224		0.103655	1.24247	0.107031	0.271212		0.139257	1.65524	0.048938	0.0964203
MFSD9	2	103331089	103353347	major facilitator superfamily domain containing 9	0.137023	0.048957	0.0964456		0.0735399	0.530386	0.297922	0.481405		0.0461246	-0.0245098	0.509777	0.708467		0.137023	1.65505	0.048957	0.0964456
ZNF76	6	35227512	35263762	zinc finger protein 76	0.134408	0.048988	0.0964942		0.0714198	0.467168	0.32019	0.5041		0.0457407	0.0579681	0.476887	0.682689		0.134408	1.65475	0.048988	0.0964942
CSRNP2	12	51454988	51477379	cysteine and serine rich nuclear protein 2	0.138456	0.048994	0.0964942		0.131426	1.47683	0.06986	0.175712		0.107066	1.26408	0.1031	0.264901		0.138456	1.65469	0.048994	0.0964942
OLFML2A	9	127539412	127577161	olfactomedin like 2A	0.136471	0.04904	0.0965663		0.0295384	-0.481986	0.685092	0.80461		0.0230381	-0.596804	0.724681	0.852194		0.136471	1.65423	0.04904	0.0965663
ZCCHC7	9	37120469	37358146	zinc finger CCHC-type containing 7	0.137197	0.049043	0.0965663		0.0611585	0.254232	0.399658	0.584256		0.0756019	0.614005	0.269606	0.488635		0.137197	1.6542	0.049043	0.0965663
DBR1	3	137879830	137893763	debranching RNA lariats 1	0.136781	0.049064	0.0965955		0.0995195	0.964008	0.167521	0.326194		0.00576655	-1.45641	0.927361	0.964826		0.136781	1.654	0.049064	0.0965955
RHOBTB1	10	62629196	62761198	Rho related BTB domain containing 1	0.133776	0.049081	0.0966168		0.0592957	0.240284	0.405055	0.589226		0.071195	0.642729	0.2602	0.479087		0.133776	1.65383	0.049081	0.0966168
RCAN2	6	46188473	46459707	regulator of calcineurin 2	0.153089	0.030973	0.0967273		0.153089	1.86668	0.030973	0.0967273		0.114052	1.46589	0.071339	0.210013		0.108891	1.15561	0.12392	0.206573
MESP2	15	90319563	90321985	mesoderm posterior bHLH transcription factor 2	0.137853	0.049162	0.0967641		0.106601	1.0738	0.141456	0.290723		0.0808643	0.855512	0.196134	0.399839		0.137853	1.65303	0.049162	0.0967641
ATP6V0E1	5	172410774	172462448	ATPase H+ transporting V0 subunit e1	0.139407	0.045612	0.0968617		-0.139407	-1.68898	0.045612	0.128638		0.00937965	-1.23957	0.892433	0.946272		-0.136761	-1.65246	0.04922	0.0968617
BRPF1	3	9773419	9789699	bromodomain and PHD finger containing 1	0.134355	0.049224	0.0968617		0.12897	1.45567	0.072742	0.180981		0.00950691	-1.17727	0.880456	0.939847		0.134355	1.65242	0.049224	0.0968617
TIMELESS	12	56810147	56843210	timeless circadian regulator	0.158774	0.031068	0.096914		0.158774	1.86532	0.031068	0.096914		0.0141141	-0.930392	0.823916	0.908155		0.130244	1.48957	0.068169	0.126522
SRCIN1	17	36686266	36762205	SRC kinase signaling inhibitor 1	0.151929	0.022294	0.0969401		0.0607857	0.245176	0.40316	0.587726		0.151929	2.00852	0.022294	0.0969401		0.101751	1.05422	0.145891	0.235693
TTC24	1	156549515	156557511	tetratricopeptide repeat domain 24	0.13679	0.049365	0.097127		0.104413	1.0518	0.146446	0.297691		0.0658318	0.182419	0.427627	0.642386		0.13679	1.65104	0.049365	0.097127
ASIC4	2	220379204	220403494	acid sensing ion channel subunit family member 4	0.139868	0.032998	0.0971679		-0.0844891	-0.687312	0.245943	0.425277		-0.134749	-1.83845	0.032998	0.127019		-0.139868	-1.65078	0.049392	0.0971679
SNHG16	17	74553846	74561430	small nucleolar RNA host gene 16	0.147233	0.022367	0.0971765		-0.0170487	0.884916	0.811899	0.891436		-0.147233	-2.00715	0.022367	0.0971765		-0.126297	-1.4464	0.074033	0.13574
TMEM151B	6	44238187	44247181	transmembrane protein 151B	0.138216	0.049435	0.0972402		0.06195	0.274662	0.391788	0.576545		0.099261	1.19926	0.115213	0.283909		0.138216	1.65036	0.049435	0.0972402
BAHCC1	17	79369257	79433357	BAH domain and coiled-coil containing 1	0.137318	0.049506	0.0973554		0.0433225	-0.110771	0.544101	0.701242		0.0458594	0.0351527	0.485979	0.69029		0.137318	1.64966	0.049506	0.0973554
TOPBP1	3	133319082	133380785	DNA topoisomerase II binding protein 1	0.13747	0.0497	0.0977123		-0.104334	-1.04329	0.148408	0.300259		-0.052714	-0.134615	0.446458	0.658834		-0.13747	-1.64777	0.0497	0.0977123
SGCD	5	155754174	156194799	sarcoglycan delta	0.154521	0.03141	0.0977404		-0.154521	-1.86046	0.03141	0.0977404		-0.0949238	-1.0622	0.144073	0.328254		-0.132812	-1.54929	0.060656	0.114958
MEN1	11	64570986	64578766	menin 1	0.136316	0.049731	0.0977609		0.131634	1.45753	0.072485	0.180456		-0.0123659	1.38175	0.916476	0.958938		0.136316	1.64747	0.049731	0.0977609
GMPR2	14	24701828	24708448	guanosine monophosphate reductase 2	0.159766	0.031454	0.0978291		0.159766	1.85984	0.031454	0.0978291		0.0476754	-0.10415	0.541475	0.73147		0.122581	1.36666	0.085866	0.153051
PDE10A	6	165740778	166076729	phosphodiesterase 10A	0.135178	0.049804	0.0978798		0.108969	1.13423	0.128348	0.271162		0.0912907	1.04719	0.147505	0.333593		0.135178	1.64676	0.049804	0.0978798
FAHD2CP	2	96676299	96688884	fumarylacetoacetate hydrolase domain containing 2C%2C pseudogene	0.137194	0.049864	0.0979854		-0.0556012	-0.132013	0.447487	0.625961		-0.119518	-1.59234	0.055654	0.177983		-0.137194	-1.64617	0.049864	0.0979854
HPN	19	35531410	35557477	hepsin	0.136452	0.049915	0.0980733		0.0933219	0.851067	0.197366	0.365151		0.0974931	0.789274	0.214976	0.424066		0.136452	1.64568	0.049915	0.0980733
ADAMTS14	10	72432262	72522197	ADAM metallopeptidase with thrombospondin type 1 motif 14	0.138347	0.049923	0.0980767		0.104829	0.998939	0.158912	0.314604		0.0385554	-0.346214	0.635409	0.795328		0.138347	1.6456	0.049923	0.0980767
FIS1	7	100882753	100888362	fission%2C mitochondrial 1	0.136161	0.049972	0.0981606		-0.0204482	0.775307	0.780921	0.870811		-0.0190618	0.704817	0.759538	0.870973		-0.136161	-1.64513	0.049972	0.0981606
DEF6	6	35265595	35289548	DEF6 guanine nucleotide exchange factor	0.13696	0.049986	0.0981758		0.132689	1.4881	0.068362	0.172875		0.012513	-1.23197	0.89102	0.945752		0.13696	1.64499	0.049986	0.0981758
SNRNP40	1	31732415	31769635	small nuclear ribonucleoprotein U5 subunit 40	0.15266	0.031618	0.0981891		0.15266	1.85753	0.031618	0.0981891		0.118385	1.07884	0.14033	0.323021		0.129505	1.56222	0.059118	0.112589
NBEAL1	2	203879598	204089917	neurobeachin like 1	0.134416	0.050014	0.0982184		-0.100579	-1.01029	0.156179	0.310451		-0.0329535	0.563927	0.713598	0.845496		-0.134416	-1.64472	0.050014	0.0982184
BEX5	X	101408684	101410949	brain expressed X-linked 5	0.155601	0.031675	0.0983208		0.155601	1.85673	0.031675	0.0983208		0.0298751	-0.75863	0.775963	0.880698		0.120888	1.42402	0.077221	0.140592
SPCS2	11	74660311	74690078	signal peptidase complex subunit 2	0.155283	0.031699	0.0983758		0.155283	1.85639	0.031699	0.0983758		0.131889	1.79171	0.03659	0.135886		0.0813397	0.674861	0.249882	0.361951
KCNJ2	17	68165673	68176185	potassium inwardly rectifying channel subfamily J member 2	0.135003	0.050225	0.0985807		0.107376	1.09352	0.137082	0.283946		0.0561236	0.104337	0.458451	0.667559		0.135003	1.64268	0.050225	0.0985807
CHP1	15	41523466	41574085	calcineurin like EF-hand protein 1	0.135071	0.050228	0.0985807		-0.043131	0.143256	0.556956	0.711012		0.011152	-1.18311	0.881618	0.940136		-0.135071	-1.64265	0.050228	0.0985807
GREB1L	18	18822193	19106073	GREB1 like retinoic acid receptor coactivator	0.139954	0.05023	0.0985807		0.064936	0.325652	0.372344	0.55725		-0.0431635	-0.00540432	0.497844	0.699721		0.139954	1.64263	0.05023	0.0985807
SELENOT	3	150321108	150348223	selenoprotein T	0.168509	0.022891	0.0986035		-0.0148516	0.974876	0.835189	0.905747		0.168509	1.9974	0.022891	0.0986035		0.0187561	-0.801414	0.788554	0.851996
CAVIN3	11	6340176	6341731	caveolae associated protein 3	0.147813	0.022891	0.0986035		-0.133575	-1.53669	0.062185	0.161367		-0.147813	-1.9974	0.022891	0.0986035		-0.101862	-1.0514	0.146538	0.236519
CLEC4G	19	7793843	7797057	C-type lectin domain family 4 member G	0.132681	0.050257	0.0986168		-0.0635381	-0.34059	0.366706	0.552622		-0.0263086	0.47377	0.682168	0.824785		-0.132681	-1.64237	0.050257	0.0986168
ZNF44	19	12382623	12405698	zinc finger protein 44	0.136805	0.050261	0.0986168		0.0723825	0.472124	0.318419	0.502324		0.0317061	-0.309717	0.621612	0.788029		0.136805	1.64233	0.050261	0.0986168
LINC01116	2	177494309	177502302	long intergenic non-protein coding RNA 1116	0.13634	0.050323	0.098726		-0.0190498	0.80457	0.789466	0.876718		-0.0885338	-0.221725	0.412264	0.630248		-0.13634	-1.64173	0.050323	0.098726
CD300LD	17	72575504	72588422	CD300 molecule like family member d	0.140435	0.029876	0.0989948		0.134685	1.51396	0.065018	0.166945		0.140435	1.88262	0.029876	0.117935		0.138984	1.64023	0.050479	0.0989948
GBP4	1	89646827	89664625	guanylate binding protein 4	0.154618	0.031965	0.0990047		0.154618	1.85267	0.031965	0.0990047		-0.00730245	1.64119	0.949621	0.975712		0.0802673	0.694169	0.243788	0.354931
CLCN2	3	184063973	184079393	chloride voltage-gated channel 2	0.143538	0.047554	0.0990432		0.143538	1.66905	0.047554	0.132531		0.00403783	-1.64059	0.949559	0.975712		0.136132	1.63993	0.05051	0.0990432
SNAI1	20	48599517	48605423	snail family transcriptional repressor 1	0.136745	0.050556	0.0991085		0.103583	1.0332	0.150756	0.303153		0.0731534	0.650003	0.257845	0.476242		0.136745	1.63949	0.050556	0.0991085
AAED1	9	99401859	99417599	peroxiredoxin like 2C	0.136287	0.050556	0.0991085		-0.1204	-1.26424	0.103072	0.232056		-0.0925067	-0.939033	0.173857	0.369659		-0.136287	-1.63949	0.050556	0.0991085
PRKY	Y	7142013	7249588	protein kinase Y-linked (pseudogene)	0.172705	0.035694	0.0991235		0.0885098	0.788097	0.21532	0.388149		0.172705	1.803	0.035694	0.133817		0.136159	1.63935	0.05057	0.0991235
H2AFV	7	44866488	44887725	H2A.Z variant histone 2	0.154623	0.03205	0.0991501		-0.154623	-1.85148	0.03205	0.0991501		-0.0654028	-0.354839	0.361355	0.58335		-0.124061	-1.44236	0.0746	0.136519
PLA2G15	16	68279276	68294961	phospholipase A2 group XV	0.13688	0.050672	0.0992986		-0.114074	-1.16791	0.121421	0.260793		-0.106134	-1.10547	0.134477	0.314645		-0.13688	-1.63837	0.050672	0.0992986
COQ10B	2	198318147	198340034	coenzyme Q10B	0.153959	0.032125	0.0993428		0.153959	1.85044	0.032125	0.0993428		0.0228159	-0.773372	0.780349	0.883433		0.0600678	0.292053	0.385123	0.503533
ELAVL1	19	8023457	8070525	ELAV like RNA binding protein 1	0.137312	0.050721	0.09938		-0.0994418	-0.94389	0.172613	0.332416		-0.0741103	-0.430241	0.33351	0.555123		-0.137312	-1.6379	0.050721	0.09938
OSCAR	19	54597933	54606000	osteoclast associated Ig-like receptor	0.138138	0.050731	0.09938		-0.120136	-1.28667	0.099105	0.225443		-0.0152383	0.92402	0.822262	0.907922		-0.138138	-1.63781	0.050731	0.09938
FAM221A	7	23719818	23742269	family with sequence similarity 221 member A	0.134922	0.050737	0.09938		0.0853883	0.692763	0.244229	0.423211		0.0864402	0.963792	0.167575	0.361926		0.134922	1.63775	0.050737	0.09938
NME7	1	169101769	169337035	NME/NM23 family member 7	0.137972	0.050739	0.09938		-0.0170685	0.897947	0.815393	0.893657		-0.0440106	-0.0375907	0.485007	0.689427		-0.137972	-1.63773	0.050739	0.09938
CFAP46	10	134621896	134756074	cilia and flagella associated protein 46	0.135534	0.050809	0.099479		-0.133728	-1.48806	0.068367	0.172875		-0.104116	-1.07233	0.141785	0.324727		-0.135534	-1.63706	0.050809	0.099479
CYTH3	7	6201410	6312255	cytohesin 3	0.135412	0.050815	0.099479		0.0622944	0.290698	0.385641	0.570649		0.0437851	0.0218721	0.491275	0.693669		0.135412	1.637	0.050815	0.099479
PTPRH	19	55692615	55720869	protein tyrosine phosphatase receptor type H	0.154813	0.032182	0.0994797		0.154813	1.84965	0.032182	0.0994797		0.0444846	0.0305505	0.487814	0.691656		0.0570651	0.211043	0.416427	0.533704
KLK14	19	51580751	51587467	kallikrein related peptidase 14	0.137402	0.050828	0.0994913		0.102032	1.02768	0.152051	0.304882		0.0950346	1.06299	0.143893	0.328062		0.137402	1.63688	0.050828	0.0994913
CNNM3	2	97482005	97501119	cyclin and CBS domain divalent metal cation transport mediator 3	0.136659	0.050834	0.0994913		0.0690615	0.403395	0.343329	0.528604		0.0808991	0.72861	0.23312	0.447517		0.136659	1.63682	0.050834	0.0994913
ERGIC3	20	34129827	34145405	ERGIC and golgi 3	0.136912	0.050867	0.0995185		-0.105978	-1.04389	0.148269	0.300148		-0.0540716	-0.289553	0.386079	0.606917		-0.136912	-1.6365	0.050867	0.0995185
PHAX	5	125936639	125962944	phosphorylated adaptor for RNA export	0.134626	0.050897	0.0995647		0.0340638	-0.354578	0.638547	0.771925		0.0683596	0.548711	0.291602	0.511826		0.134626	1.63622	0.050897	0.0995647
LOC389895	X	139173826	139175070	chromosome 16 open reading frame 72-like	0.135669	0.050915	0.0995875		-0.0446861	0.113086	0.545019	0.701887		-0.059366	-0.262373	0.396517	0.616556		-0.135669	-1.63605	0.050915	0.0995875
MCRIP1	17	79780237	79791167	MAPK regulated corepressor interacting protein 1	0.135778	0.050941	0.0996259		-0.108202	-1.07343	0.141539	0.290855		-0.0451837	-0.0888892	0.464585	0.672257		-0.135778	-1.6358	0.050941	0.0996259
ZSCAN32	16	3432085	3451004	zinc finger and SCAN domain containing 32	0.137874	0.051005	0.0997359		0.0871487	0.732912	0.231806	0.408246		0.114796	1.37712	0.084238	0.23327		0.137874	1.63519	0.051005	0.0997359
SSUH2	3	8661089	8693770	ssu-2 homolog	0.136852	0.051083	0.0998553		-0.114047	-1.15973	0.12308	0.263343		-0.0755158	-0.758747	0.224002	0.435793		-0.136852	-1.63444	0.051083	0.0998553
NT5E	6	86159801	86205502	5'-nucleotidase ecto	0.136547	0.051094	0.0998553		-0.0807827	-0.636885	0.2621	0.443837		0.0102484	-1.15102	0.875139	0.937713		-0.136547	-1.63434	0.051094	0.0998553
C2orf68	2	85832377	85839189	chromosome 2 open reading frame 68	0.13343	0.051099	0.0998553		0.0369753	-0.281102	0.610684	0.752203		0.0574604	0.0606725	0.47581	0.68217		0.13343	1.63429	0.051099	0.0998553
SLC25A42	19	19174803	19223839	solute carrier family 25 member 42	0.138672	0.051103	0.0998553		-0.0820886	-0.641226	0.260688	0.442318		0.00739033	-1.36934	0.914553	0.95773		-0.138672	-1.63425	0.051103	0.0998553
TRAPPC2	X	13730364	13752739	trafficking protein particle complex 2	0.152719	0.032352	0.0998596		-0.152719	-1.8473	0.032352	0.0998596		-0.109253	-1.27573	0.101026	0.261897		-0.114859	-1.30885	0.095293	0.166904
CENPC	4	68334480	68411221	centromere protein C	0.153107	0.032356	0.0998596		-0.153107	-1.84724	0.032356	0.0998596		-0.12887	-1.73685	0.041207	0.147267		-0.0400531	0.184168	0.573059	0.679196
KRTAP3.2	17	39155445	39156158	keratin associated protein 3-2	0.138	0.051136	0.0999006		0.0842305	0.657415	0.255457	0.436188		0.0678252	0.588126	0.278224	0.497905		0.138	1.63394	0.051136	0.0999006
PLPP6	9	4662294	4665258	phospholipid phosphatase 6	0.135981	0.051139	0.0999006		0.113836	1.20937	0.113261	0.248389		0.098783	1.21037	0.113069	0.280822		0.135981	1.63391	0.051139	0.0999006
PMS2P3	7	75137069	75157453	PMS1 homolog 2%2C mismatch repair system component pseudogene 3	0.153827	0.036893	0.0999557		0.048679	-0.0312101	0.512449	0.677888		0.153827	1.78794	0.036893	0.136694		0.137097	1.63352	0.05118	0.0999557
HSPA1L	6	31777396	31783060	heat shock protein family A (Hsp70) member 1 like	0.155568	0.032425	0.100013		0.155568	1.84629	0.032425	0.100013		0.0925157	1.01754	0.154448	0.343577		0.12674	1.47869	0.069612	0.128915
BICD2	9	95473645	95527115	BICD cargo adaptor 2	0.13326	0.051268	0.100115		0.103827	1.06199	0.144121	0.294497		0.0957779	1.12484	0.130329	0.307791		0.13326	1.63268	0.051268	0.100115
AGAP11	10	88730093	88769983	ArfGAP with GTPase domain%2C ankyrin repeat and PH domain 11	0.136193	0.051294	0.100143		-0.028537	0.511056	0.695344	0.812257		0.0360031	-0.211396	0.583711	0.763498		0.136193	1.63243	0.051294	0.100143
RELA	11	65421072	65430387	RELA proto-oncogene%2C NF-kB subunit	0.135133	0.051295	0.100143		0.120596	1.32893	0.091936	0.213575		0.0976848	1.12627	0.130026	0.307269		0.135133	1.63242	0.051295	0.100143
LOC148709	NA	NA	NA	NA	0.137137	0.051336	0.100198		-0.0916552	-0.849452	0.197815	0.365631		0.00119452	-2.18245	0.985462	0.993334		-0.137137	-1.63204	0.051336	0.100198
NEK8	17	27055806	27070473	NIMA related kinase 8	0.138005	0.051459	0.100425		0.0926618	0.831693	0.202791	0.372348		0.0433217	0.00258935	0.498967	0.700606		0.138005	1.63087	0.051459	0.100425
RND3	2	151324707	151344209	Rho family GTPase 3	0.143753	0.023495	0.10043		0.0186276	-0.829439	0.796572	0.881646		0.143753	1.98639	0.023495	0.10043		0.0579122	0.224652	0.411125	0.529034
LOC730183	16	30709028	30710381	uncharacterized LOC730183	0.150618	0.023526	0.10048		-0.108634	-1.09658	0.136413	0.283038		-0.150618	-1.98583	0.023526	0.10048		-0.100312	-1.02559	0.152543	0.244494
MRPL39	21	26957968	26979793	mitochondrial ribosomal protein L39	0.153999	0.032619	0.100493		0.153999	1.84362	0.032619	0.100493		0.0846621	0.729997	0.232696	0.446868		0.104622	1.0748	0.141233	0.229449
ZNF267	16	31885128	31928678	zinc finger protein 267	0.135683	0.051539	0.100552		0.0533839	0.0939788	0.462563	0.638762		0.0333733	-0.260705	0.60284	0.77586		0.135683	1.63011	0.051539	0.100552
NBEA	13	35516407	36246873	neurobeachin	0.135978	0.051543	0.100552		-0.0997998	-0.937795	0.174175	0.334567		-0.125796	-1.05637	0.145399	0.330188		-0.135978	-1.63007	0.051543	0.100552
NBR1	17	41322426	41363707	NBR1 autophagy cargo receptor	0.135953	0.051554	0.100561		0.0137806	-1.03012	0.848522	0.913694		0.0115104	-1.0596	0.855336	0.927227		0.135953	1.62997	0.051554	0.100561
SYP	X	49044268	49056652	synaptophysin	0.138377	0.051568	0.100575		-0.0466208	0.0682684	0.527214	0.689331		-0.103912	-1.2694	0.10215	0.2635		-0.138377	-1.62984	0.051568	0.100575
GJC1	17	42875816	42908202	gap junction protein gamma 1	0.151771	0.032678	0.100615		0.151771	1.84282	0.032678	0.100615		0.118278	1.37728	0.084213	0.23327		0.131587	1.60985	0.053715	0.103959
RCC1	1	28832555	28865501	regulator of chromosome condensation 1	0.13582	0.051634	0.100689		0.0518483	0.044698	0.482174	0.653886		0.131387	1.52362	0.063802	0.194872		0.13582	1.62921	0.051634	0.100689
MYH10	17	8377530	8534043	myosin heavy chain 10	0.136946	0.051639	0.100689		-0.0422426	0.136634	0.55434	0.708772		-0.0448965	0.177059	0.570269	0.753434		-0.136946	-1.62917	0.051639	0.100689
CDK6	7	92234235	92465887	cyclin dependent kinase 6	0.139408	0.051689	0.100748		0.111021	1.11384	0.132674	0.27749		0.0724422	0.68416	0.246937	0.462706		0.139408	1.62869	0.051689	0.100748
AIMP1	4	107236701	107270613	aminoacyl tRNA synthetase complex interacting multifunctional protein 1	0.136529	0.051728	0.100812		0.103478	0.978446	0.163927	0.321358		0.119865	1.34694	0.088999	0.241408		0.136529	1.62832	0.051728	0.100812
IRX1	5	3595946	3601517	iroquois homeobox 1	0.136233	0.051755	0.100852		0.110538	1.1473	0.125628	0.267261		0.114001	1.46605	0.071317	0.210013		0.136233	1.62807	0.051755	0.100852
CLEC14A	14	38723205	38725298	C-type lectin domain containing 14A	0.133204	0.051766	0.100861		-0.0343214	0.34898	0.636448	0.770222		-0.0786806	-0.663457	0.253519	0.470443		-0.133204	-1.62797	0.051766	0.100861
THRB	3	24158644	24537199	thyroid hormone receptor beta	0.139284	0.05178	0.100875		-0.123288	-1.33983	0.090151	0.210617		-0.0620764	-0.382805	0.350932	0.572508		-0.139284	-1.62783	0.05178	0.100875
RPS8	1	45241212	45244451	ribosomal protein S8	0.138517	0.051791	0.100884		-0.045884	0.0740457	0.529513	0.690758		-0.0860075	-0.947928	0.171583	0.366669		-0.138517	-1.62773	0.051791	0.100884
SLC16A11	17	6944940	6947411	solute carrier family 16 member 11	0.134002	0.051874	0.101033		-0.0555254	-0.154502	0.438607	0.61833		-0.08966	-1.004	0.15769	0.347935		-0.134002	-1.62695	0.051874	0.101033
FNBP4	11	47738046	47788893	formin binding protein 4	0.133587	0.051889	0.101037		0.0569986	0.176866	0.429807	0.61085		0.0504024	0.155192	0.438335	0.651026		0.133587	1.62681	0.051889	0.101037
NKAIN1	1	31652592	31712734	sodium/potassium transporting ATPase interacting 1	0.141035	0.051924	0.101093		-0.100213	-0.980791	0.163348	0.320544		-0.116423	-1.2579	0.104214	0.266842		-0.141035	-1.62648	0.051924	0.101093
SNN	16	11762311	11773008	stannin	0.154712	0.03294	0.101155		0.154712	1.83924	0.03294	0.101155		0.11977	1.48634	0.068595	0.205103		0.0303252	-0.467059	0.679771	0.768454
PTPRO	12	15475442	15751265	protein tyrosine phosphatase receptor type O	0.153422	0.032966	0.101192		-0.153422	-1.83889	0.032966	0.101192		-0.132241	-1.79153	0.036604	0.135886		-0.12532	-1.42833	0.076599	0.139719
CFAP221	2	120302025	120414237	cilia and flagella associated protein 221	0.15557	0.032969	0.101192		0.15557	1.83884	0.032969	0.101192		0.0731327	0.666625	0.252506	0.469008		0.117972	1.31705	0.093911	0.164964
USP43	17	9548834	9633004	ubiquitin specific peptidase 43	0.155253	0.035004	0.101243		-0.155253	-1.81186	0.035004	0.105654		-0.135998	-1.75078	0.039992	0.144173		-0.138664	-1.62563	0.052014	0.101243
GTF2A1	14	81641796	81687734	general transcription factor IIA subunit 1	0.134524	0.052042	0.101285		0.0799356	0.622091	0.266941	0.448209		0.115134	1.19567	0.115912	0.285075		0.134524	1.62537	0.052042	0.101285
PSMA3.AS1	14	58732083	58764855	PSMA3 antisense RNA 1	0.153983	0.033037	0.101361		-0.153983	-1.83792	0.033037	0.101361		-0.149689	-1.7993	0.035986	0.13461		-0.133437	-1.55122	0.060425	0.11459
NMT2	10	15147769	15210692	N-myristoyltransferase 2	0.141936	0.023916	0.101426		0.0969036	0.904252	0.182931	0.346573		0.141936	1.97886	0.023916	0.101426		0.115041	1.28179	0.099958	0.173442
MRPL33	2	27994586	28002600	mitochondrial ribosomal protein L33	0.137374	0.052155	0.101454		0.1255	1.31762	0.093816	0.21675		0.0697482	0.610386	0.270803	0.490123		0.137374	1.62431	0.052155	0.101454
METTL13	1	171750800	171766856	eEF1A lysine and N-terminal methyltransferase	0.155412	0.033123	0.101492		0.155412	1.83676	0.033123	0.101492		0.0863114	0.852339	0.197013	0.400989		0.114402	1.23545	0.108332	0.185258
LRRC45	17	79981181	79989027	leucine rich repeat containing 45	0.143245	0.049279	0.101596		0.143245	1.65188	0.049279	0.136053		0.0422562	-0.110486	0.543988	0.733324		0.134962	1.6235	0.052241	0.101596
EME2	16	1822811	1831703	essential meiotic structure-specific endonuclease subunit 2	0.136305	0.052235	0.101596		-0.126914	-1.40025	0.080719	0.194752		-0.0662404	-0.372786	0.354654	0.576414		-0.136305	-1.62356	0.052235	0.101596
ZNF681	19	23921997	23941693	zinc finger protein 681	0.136712	0.052253	0.101607		-0.132559	-1.50407	0.066282	0.169218		-0.0316472	0.361599	0.641174	0.798823		-0.136712	-1.62339	0.052253	0.101607
DNAJC6	1	65730432	65881554	DnaJ heat shock protein family (Hsp40) member C6	0.136785	0.052262	0.101607		-0.128202	-1.4114	0.079063	0.192206		-0.0866554	-0.780382	0.217583	0.427347		-0.136785	-1.62331	0.052262	0.101607
GATAD1	7	92076796	92089389	GATA zinc finger domain containing 1	0.133169	0.052266	0.101607		0.0620598	0.265999	0.39512	0.579955		0.110557	1.11248	0.132965	0.312042		0.133169	1.62327	0.052266	0.101607
MRPS18C	4	84377211	84383451	mitochondrial ribosomal protein S18C	0.132889	0.052303	0.101666		-0.0580749	-0.180762	0.428277	0.609674		-0.027703	0.591251	0.722824	0.850849		-0.132889	-1.62292	0.052303	0.101666
PICSAR	21	46419122	46424642	P38 inhibited cutaneous squamous cell carcinoma associated lincRNA	0.133307	0.05235	0.101745		-0.0506083	-0.0200318	0.492009	0.662339		-0.0961903	-0.731028	0.232381	0.446482		-0.133307	-1.62248	0.05235	0.101745
GPR139	16	20039561	20085212	G protein-coupled receptor 139	0.153978	0.033248	0.101787		0.153978	1.83507	0.033248	0.101787		-0.0969112	-1.10423	0.134747	0.3149		0.0736414	0.533933	0.296694	0.413245
C9orf16	9	130922544	130926203	chromosome 9 open reading frame 16	0.134716	0.05238	0.101791		-0.0693995	-0.398589	0.345098	0.530544		-0.0573128	-0.265064	0.39548	0.615653		-0.134716	-1.6222	0.05238	0.101791
ASTN2	9	119185391	120177335	astrotactin 2	0.150221	0.033534	0.101852		0.150221	1.83122	0.033534	0.102424		0.0104119	-1.14952	0.87483	0.937713		0.135554	1.62185	0.052418	0.101852
TFR2	7	100218043	100239175	transferrin receptor 2	0.155315	0.033288	0.101871		0.155315	1.83453	0.033288	0.101871		0.0754367	0.757454	0.224389	0.436259		0.124824	1.4453	0.074187	0.135949
TASP1	20	13370041	13619579	taspase 1	0.135421	0.052451	0.101885		0.0244153	-0.631558	0.736162	0.839683		0.0723146	0.631784	0.263764	0.482862		0.135421	1.62154	0.052451	0.101885
PPWD1	5	64859123	64883376	peptidylprolyl isomerase domain and WD repeat containing 1	0.134577	0.05246	0.101885		0.0461504	-0.0664017	0.526471	0.689032		0.0577128	0.285079	0.387792	0.608387		0.134577	1.62146	0.05246	0.101885
JUNB	19	12902300	12904129	JunB proto-oncogene%2C AP-1 transcription factor subunit	0.166528	0.052461	0.101885		-0.0355415	0.322413	0.62643	0.763239		-0.166528	-1.55854	0.059553	0.18656		-0.131902	-1.62145	0.052461	0.101885
PRKCH	14	61788161	62017698	protein kinase C eta	0.141085	0.051198	0.102047		0.141085	1.63335	0.051198	0.139812		0.0284536	-0.543372	0.706563	0.841587		0.137815	1.62049	0.052564	0.102047
MCHR2	6	100366395	100442099	melanin concentrating hormone receptor 2	0.140985	0.052562	0.102047		-0.131808	-1.51545	0.064829	0.166624		-0.110052	-1.20039	0.114993	0.283684		-0.140985	-1.6205	0.052562	0.102047
INPP5B	1	38326369	38412729	inositol polyphosphate-5-phosphatase B	0.133381	0.052649	0.102199		0.0855555	0.746446	0.227699	0.403102		0.0137188	-0.96264	0.832136	0.912899		0.133381	1.61969	0.052649	0.102199
SETD9	5	56205087	56224727	SET domain containing 9	0.135399	0.052664	0.102216		-0.0806056	-0.627927	0.265026	0.446612		-0.0741575	-0.640539	0.260911	0.479661		-0.135399	-1.61955	0.052664	0.102216
TPRKB	2	73957000	73964472	TP53RK binding protein	0.135122	0.052681	0.102235		0.0888406	0.767191	0.221484	0.395639		0.0926555	1.08068	0.139919	0.322533		0.135122	1.6194	0.052681	0.102235
HOXA3	7	27146629	27192202	homeobox A3	0.134365	0.052687	0.102235		-0.0824456	-0.659458	0.254801	0.435687		-0.0633916	-0.422421	0.336359	0.557697		-0.134365	-1.61934	0.052687	0.102235
FAM220A	7	6369042	6388598	family with sequence similarity 220 member A	0.150516	0.038294	0.102249		-0.150516	-1.77084	0.038294	0.113074		-0.0308485	0.417118	0.661704	0.811721		-0.136229	-1.61921	0.052701	0.102249
ZNF618	9	116638589	116818873	zinc finger protein 618	0.13609	0.052777	0.102384		-0.0526822	-0.0785909	0.468679	0.643822		-0.107405	-1.35157	0.088256	0.240268		-0.13609	-1.6185	0.052777	0.102384
KCNH3	12	49932813	49952120	potassium voltage-gated channel subfamily H member 3	0.136558	0.05283	0.102474		0.100981	0.998069	0.159123	0.314942		-0.0020995	1.94408	0.974057	0.987257		0.136558	1.61801	0.05283	0.102474
GTPBP2	6	43588231	43597001	GTP binding protein 2	0.134602	0.052846	0.102492		0.114083	1.19343	0.11635	0.252904		-0.0164704	0.903935	0.816985	0.905225		0.134602	1.61786	0.052846	0.102492
MAFF	22	38598001	38612518	MAF bZIP transcription factor F	0.13252	0.052858	0.102503		-0.0535383	-0.122165	0.451384	0.629273		-0.0672602	-0.326659	0.371963	0.593604		-0.13252	-1.61775	0.052858	0.102503
TP73	1	3569080	3652765	tumor protein p73	0.15146	0.033618	0.1026		0.15146	1.83009	0.033618	0.1026		0.11665	1.28637	0.099157	0.258979		0.0900533	0.835891	0.201608	0.30489
PSMA7	20	60711789	60718450	proteasome 20S subunit alpha 7	0.135288	0.05293	0.10263		-0.0451024	0.0900871	0.535891	0.696164		0.0132686	-0.970081	0.833997	0.914054		-0.135288	-1.61708	0.05293	0.10263
FAM184B	4	17630929	17783244	family with sequence similarity 184 member B	0.140657	0.052963	0.102681		-0.140657	-1.5841	0.056586	0.150306		-0.0356223	0.169438	0.567274	0.751369		-0.135493	-1.61678	0.052963	0.102681
ZNF415	19	53611132	53636163	zinc finger protein 415	0.133002	0.053	0.10274		0.0634392	0.324695	0.372706	0.557632		0.0516142	0.125209	0.450179	0.661924		0.133002	1.61644	0.053	0.10274
IL17RC	3	9958782	9975305	interleukin 17 receptor C	0.153209	0.033727	0.102781		0.153209	1.82864	0.033727	0.102781		-0.081207	-0.230535	0.408838	0.626549		0.0498627	0.0745484	0.470287	0.586714
PPME1	11	73882334	73965748	protein phosphatase methylesterase 1	0.137464	0.042401	0.102944		0.107103	1.07006	0.142297	0.291901		0.130931	1.72348	0.042401	0.149585		0.137464	1.6154	0.053112	0.102944
AGAP2.AS1	12	58120023	58122139	AGAP2 antisense RNA 1	0.133027	0.05317	0.103031		-0.079709	-0.598644	0.274705	0.457023		-0.0954228	-0.833093	0.202396	0.40862		-0.133027	-1.61486	0.05317	0.103031
SP6	17	45922274	45933063	Sp6 transcription factor	0.134574	0.053187	0.103051		-0.101872	-0.959418	0.168674	0.327623		-0.106612	-1.39502	0.081505	0.228465		-0.134574	-1.61471	0.053187	0.103051
SH2B1	16	28857927	28885526	SH2B adaptor protein 1	0.166313	0.024481	0.10315		0.0514818	0.0555504	0.47785	0.650902		0.166313	1.96892	0.024481	0.10315		0.12999	1.53498	0.062394	0.117795
SCYL3	1	169818772	169863037	SCY1 like pseudokinase 3	0.146503	0.024499	0.103198		-0.0952028	-0.895077	0.185373	0.350181		-0.146503	-1.96861	0.024499	0.103198		-0.132065	-1.58661	0.0563	0.108118
TTYH3	7	2671620	2704436	tweety family member 3	0.153702	0.033932	0.103234		-0.153702	-1.82591	0.033932	0.103234		-0.0573552	-0.35466	0.361422	0.58335		-0.121606	-1.37657	0.084323	0.150748
LYPD2	8	143831568	143833950	LY6/PLAUR domain containing 2	0.136989	0.053296	0.10325		-0.109053	-1.158	0.123431	0.26382		-0.0423738	0.0767505	0.530589	0.723876		-0.136989	-1.6137	0.053296	0.10325
COMMD9	11	36293842	36310974	COMM domain containing 9	0.13393	0.053314	0.103272		0.0525889	0.0772307	0.46922	0.644199		0.00360022	-1.69481	0.954944	0.978608		-0.13393	-1.61354	0.053314	0.103272
ACSS3	12	81471858	81654989	acyl-CoA synthetase short chain family member 3	0.138285	0.05341	0.103445		-0.0957945	-0.866865	0.193008	0.360079		-0.031736	0.311196	0.622174	0.788282		-0.138285	-1.61265	0.05341	0.103445
ACLY	17	40023170	40075275	ATP citrate lyase	0.136573	0.036273	0.103561		0.119992	1.27037	0.101977	0.230329		0.129351	1.79568	0.036273	0.13523		0.136573	1.61204	0.053477	0.103561
ATXN7L3	17	42269173	42277252	ataxin 7 like 3	0.152419	0.034115	0.103651		0.152419	1.82348	0.034115	0.103651		0.122639	1.64594	0.049888	0.165538		0.110472	1.21101	0.112946	0.191847
HAPLN2	1	156589207	156595517	hyaluronan and proteoglycan link protein 2	0.137525	0.053556	0.103689		0.137525	1.59098	0.055807	0.149019		0.0909795	1.00293	0.157947	0.34829		0.136671	1.61131	0.053556	0.103689
MAS1L	6	29454474	29455733	MAS1 proto-oncogene like%2C G protein-coupled receptor	0.15465	0.034137	0.103698		0.15465	1.82319	0.034137	0.103698		0.0261319	-0.53757	0.704563	0.840358		0.0986297	1.0047	0.15752	0.250545
SGCB	4	52886872	52904465	sarcoglycan beta	0.16581	0.024755	0.103857		0.0493024	0.00934485	0.496272	0.665442		0.16581	1.96417	0.024755	0.103857		0.0426503	-0.105469	0.541998	0.652133
GHRHR	7	31003568	31019143	growth hormone releasing hormone receptor	0.153258	0.03423	0.10392		0.153258	1.82197	0.03423	0.10392		-0.000898413	2.38909	0.991555	0.995439		0.0848173	0.749009	0.226926	0.335074
EP400	12	132434487	132565005	E1A binding protein p400	0.133414	0.053693	0.103929		0.0965632	0.880431	0.189313	0.354736		0.0708047	0.485734	0.313578	0.534436		0.133414	1.61005	0.053693	0.103929
SLC35G6	17	7384721	7386383	solute carrier family 35 member G6	0.13772	0.053748	0.104009		-0.102248	-0.978203	0.163987	0.321435		-0.0793842	-0.796021	0.21301	0.421609		-0.13772	-1.60955	0.053748	0.104009
MRPS12	19	39421584	39423808	mitochondrial ribosomal protein S12	0.155141	0.034322	0.104138		0.155141	1.82076	0.034322	0.104138		0.0245985	-0.510719	0.695226	0.833418		0.0482041	0.00762273	0.496959	0.611738
CYC1	8	145149979	145152428	cytochrome c1	0.154289	0.034329	0.10414		0.154289	1.82066	0.034329	0.10414		0.0909839	1.04483	0.148051	0.334393		0.12558	1.42431	0.077179	0.140564
PSMB8	6	32808494	32812456	proteasome 20S subunit beta 8	0.135888	0.053924	0.104311		-0.102862	-1.01533	0.154975	0.308883		-0.098502	-1.19123	0.116782	0.286518		-0.135888	-1.60794	0.053924	0.104311
LINC01184	5	127276132	127418867	long intergenic non-protein coding RNA 1184	0.15416	0.034447	0.104335		0.15416	1.81911	0.034447	0.104335		0.0830118	0.70038	0.241845	0.457714		0.038662	-0.191949	0.576109	0.681615
P2RX6P	22	21396681	21398538	purinergic receptor P2X 6 pseudogene	0.151583	0.034468	0.104338		0.151583	1.81884	0.034468	0.104338		0.0302088	-0.409716	0.658993	0.810285		0.0574235	0.189042	0.42503	0.542063
SCYL1	11	65292554	65306175	SCY1 like pseudokinase 1	0.154166	0.034477	0.104345		0.154166	1.81872	0.034477	0.104345		-0.0186649	0.735817	0.769079	0.876807		0.0612662	0.2944	0.384226	0.502486
UBTD1	10	99258681	99330963	ubiquitin domain containing 1	0.133683	0.054016	0.104476		0.115009	1.22976	0.109394	0.242698		0.103982	1.30127	0.096583	0.255163		0.133683	1.6071	0.054016	0.104476
DNHD1	11	6518510	6593250	dynein heavy chain domain 1	0.132301	0.054079	0.104585		-0.0639537	-0.315134	0.37633	0.561121		-0.0914131	-1.081	0.139849	0.322533		-0.132301	-1.60653	0.054079	0.104585
NAP1L4	11	2965667	3013559	nucleosome assembly protein 1 like 4	0.136175	0.054097	0.104607		0.0748276	0.500226	0.308458	0.491922		0.118696	1.52634	0.063463	0.194102		0.136175	1.60636	0.054097	0.104607
SUGT1P3	13	41486023	41495910	SUGT1 pseudogene 3	0.133758	0.054167	0.10473		-0.103977	-1.04642	0.147683	0.299427		-0.109915	-1.37584	0.084436	0.233735		-0.133758	-1.60573	0.054167	0.10473
LMBR1L	12	49490922	49504630	limb development membrane protein 1 like	0.133664	0.054195	0.104771		0.0370377	-0.289974	0.614082	0.75466		0.0439427	0.00760268	0.496967	0.698803		0.133664	1.60547	0.054195	0.104771
VEZF1	17	56048913	56065615	vascular endothelial zinc finger 1	0.134742	0.054222	0.10481		0.0540426	0.0884236	0.46477	0.640565		0.0996249	1.24857	0.105911	0.269411		0.134742	1.60523	0.054222	0.10481
CLIC3	9	139889060	139891020	chloride intracellular channel 3	0.163355	0.02523	0.104933		-0.0833596	-0.666546	0.252531	0.433132		-0.163355	-1.95604	0.02523	0.104933		-0.114871	-1.29027	0.098479	0.171189
USP38	4	144106070	144145027	ubiquitin specific peptidase 38	0.134043	0.0544	0.105141		0.0727784	0.475114	0.317353	0.501436		0.00412857	-1.68684	0.954183	0.978085		0.134043	1.60361	0.0544	0.105141
PARP2	14	20811794	20826063	poly(ADP-ribose) polymerase 2	0.142557	0.025341	0.105214		-0.0116389	1.12909	0.870571	0.926242		-0.142557	-1.95416	0.025341	0.105214		0.00121817	-2.20179	0.98616	0.9909
WASF1	6	110421022	110500873	WASP family member 1	0.151604	0.053696	0.10522		-0.107843	-1.13452	0.128288	0.27111		-0.151604	-1.61003	0.053696	0.173964		-0.133074	-1.60312	0.054454	0.10522
HECTD1	14	31569323	31676999	HECT domain E3 ubiquitin protein ligase 1	0.132454	0.05446	0.10522		0.104018	1.04543	0.147913	0.299582		-0.014666	0.935288	0.82518	0.908651		0.132454	1.60307	0.05446	0.10522
GIMAP6	7	150322463	150329473	GTPase%2C IMAP family member 6	0.134523	0.054461	0.10522		0.0682288	0.400136	0.344528	0.529876		0.0592814	0.171653	0.431855	0.645511		0.134523	1.60306	0.054461	0.10522
IRAK2	3	10206603	10285429	interleukin 1 receptor associated kinase 2	0.135309	0.054472	0.105228		-0.130723	-1.47257	0.070434	0.176593		-0.0873673	-0.919535	0.178908	0.37737		-0.135309	-1.60296	0.054472	0.105228
GPAT2	2	96687694	96701722	glycerol-3-phosphate acyltransferase 2%2C mitochondrial	0.151497	0.034854	0.105323		0.151497	1.8138	0.034854	0.105323		-0.052775	0.949048	0.828702	0.910718		0.112214	1.31273	0.094637	0.166053
TMEM185B	2	120975055	120980976	transmembrane protein 185B	0.133053	0.054559	0.105383		-0.0435781	0.120264	0.547863	0.704061		0.016763	-0.844894	0.800915	0.895683		-0.133053	-1.60217	0.054559	0.105383
VRK2	2	58134727	58387055	VRK serine/threonine kinase 2	0.135453	0.054604	0.105446		0.0713985	0.445766	0.327883	0.512003		0.0236046	-0.579959	0.719029	0.848676		0.135453	1.60176	0.054604	0.105446
DLG5	10	79550549	79686513	discs large MAGUK scaffold protein 5	0.134133	0.054605	0.105446		0.0494942	0.00905908	0.496386	0.665481		0.0625221	0.363572	0.358089	0.579548		0.134133	1.60175	0.054605	0.105446
MYOM2	8	1993161	2093380	myomesin 2	0.135483	0.054626	0.105474		0.0357187	-0.314112	0.623282	0.761113		0.00445352	-1.63037	0.948488	0.975417		-0.135483	-1.60156	0.054626	0.105474
LGALS8	1	236681514	236716281	galectin 8	0.153031	0.034927	0.105498		0.153031	1.81286	0.034927	0.105498		0.0342033	-0.325189	0.627481	0.79084		0.0871358	0.7383	0.230166	0.339142
C9orf131	9	35041092	35045983	chromosome 9 open reading frame 131	0.13437	0.054664	0.105534		-0.0304207	0.451899	0.674329	0.797115		-0.0507827	-0.208109	0.417572	0.634607		-0.13437	-1.60122	0.054664	0.105534
CAPNS1	19	36630968	36641255	calpain small subunit 1	0.134011	0.054682	0.105556		-0.0412139	0.177118	0.570292	0.721989		-0.0298711	0.36055	0.640782	0.79866		-0.134011	-1.60106	0.054682	0.105556
C12orf65	12	123717983	123742507	chromosome 12 open reading frame 65	0.145268	0.025465	0.105589		-0.107547	-1.08968	0.137927	0.285195		-0.145268	-1.95207	0.025465	0.105589		-0.0697745	-0.470074	0.319151	0.437399
EXOSC7	3	45017736	45054160	exosome component 7	0.13318	0.054717	0.105596		-0.0349792	0.338617	0.632551	0.767407		-0.0690367	-0.609728	0.271021	0.490371		-0.13318	-1.60074	0.054717	0.105596
PSKH1	16	67927157	67963579	protein serine kinase H1	0.135099	0.054721	0.105596		-0.0456492	0.0617901	0.524635	0.687706		-0.107099	-1.34349	0.089557	0.242333		-0.135099	-1.60071	0.054721	0.105596
TENM2	5	166500247	167691162	teneurin transmembrane protein 2	0.133455	0.054723	0.105596		-0.0324773	0.380191	0.648098	0.778346		0.00300462	-1.86205	0.968702	0.985294		0.133455	1.60069	0.054723	0.105596
DBNL	7	44084301	44109055	drebrin like	0.134646	0.054745	0.10562		-0.0851257	-0.710449	0.238713	0.416115		-0.0361212	0.188828	0.574886	0.756959		-0.134646	-1.60049	0.054745	0.10562
MB21D2	3	192514604	192635645	Mab-21 domain containing 2	0.154965	0.034999	0.105654		-0.154965	-1.81192	0.034999	0.105654		-0.0709687	-0.664979	0.253032	0.469818		-0.130837	-1.53195	0.062767	0.118328
DGAT1	8	145538247	145550515	diacylglycerol O-acyltransferase 1	0.133871	0.054793	0.105692		0.0992253	0.958117	0.169002	0.328136		0.0546243	0.195964	0.422319	0.638523		0.133871	1.60006	0.054793	0.105692
USP34	2	61414598	61698222	ubiquitin specific peptidase 34	0.170063	0.025536	0.105771		0.0136428	-1.04476	0.851933	0.915349		0.170063	1.95087	0.025536	0.105771		0.0728211	0.533652	0.296791	0.413276
C2CD4D	1	151810294	151813033	C2 calcium dependent domain containing 4D	0.132818	0.05489	0.105866		0.0217268	-0.721441	0.764681	0.859994		-0.1063	-1.35859	0.087139	0.238139		-0.132818	-1.59918	0.05489	0.105866
ZNF511	10	135122418	135126665	zinc finger protein 511	0.133311	0.054912	0.105895		0.117719	1.25538	0.10467	0.235019		0.0799697	0.857136	0.195685	0.39934		0.133311	1.59898	0.054912	0.105895
INTS12	4	106603784	106629846	integrator complex subunit 12	0.133586	0.054958	0.105971		0.10355	1.00363	0.157779	0.312955		0.091021	1.04167	0.148783	0.335416		0.133586	1.59857	0.054958	0.105971
GCM1	6	52991759	53013639	glial cells missing transcription factor 1	0.134457	0.054487	0.105996		0.0807602	0.586109	0.278901	0.46202		0.124937	1.60282	0.054487	0.175695		0.134457	1.59839	0.054978	0.105996
TRIM13	13	50571178	50592603	tripartite motif containing 13	0.132251	0.055013	0.10605		0.0879729	0.778107	0.218253	0.391928		0.0482022	-0.0143359	0.505719	0.705272		0.132251	1.59808	0.055013	0.10605
TMIE	3	46735268	46752376	transmembrane inner ear	0.135735	0.055043	0.106095		-0.090662	-0.792684	0.213981	0.386387		-0.0223416	0.719359	0.76404	0.873508		-0.135735	-1.59781	0.055043	0.106095
ZNF610	19	52839496	52871031	zinc finger protein 610	0.159153	0.025679	0.106166		-0.000435196	2.5965	0.995291	0.997269		0.159153	1.94848	0.025679	0.106166		-0.00592288	1.49054	0.931959	0.955471
NXF1	11	62559602	62572912	nuclear RNA export factor 1	0.134268	0.055225	0.106433		0.0550609	0.121332	0.451714	0.629511		0.0667712	0.577671	0.281743	0.501047		0.134268	1.59617	0.055225	0.106433
NUP93	16	56764041	56884198	nucleoporin 93	0.135486	0.055237	0.106443		0.110703	1.12053	0.131244	0.275199		0.0659613	0.46097	0.32241	0.544267		0.135486	1.59607	0.055237	0.106443
GS1.124K5.11	7	65995292	66057394	RAB guanine nucleotide exchange factor 1 pseudogene	0.132476	0.055301	0.106553		-0.0336109	0.373108	0.645466	0.776756		-0.0939417	-1.13022	0.129192	0.306221		-0.132476	-1.59549	0.055301	0.106553
GHSR	3	172161081	172166246	growth hormone secretagogue receptor	0.137257	0.05533	0.106596		0.10167	0.98765	0.161662	0.318636		0.0779739	0.774248	0.219392	0.42984		0.137257	1.59523	0.05533	0.106596
ALKBH6	19	36500022	36505157	alkB homolog 6	0.13345	0.055395	0.106706		-0.0889874	-0.799863	0.211895	0.383906		0.00248432	-1.89815	0.971162	0.985921		-0.13345	-1.59465	0.055395	0.106706
FKBP8	19	18642573	18654383	FKBP prolyl isomerase 8	0.132792	0.055401	0.106706		0.0611112	0.215451	0.414708	0.598147		0.059349	0.434042	0.332129	0.553796		0.132792	1.5946	0.055401	0.106706
PNPLA8	7	108110861	108168622	patatin like phospholipase domain containing 8	0.134559	0.040754	0.106724		0.12051	1.2509	0.105485	0.236306		0.131703	1.742	0.040754	0.14615		0.134559	1.59446	0.055417	0.106724
TINF2	14	24708846	24711880	TERF1 interacting nuclear factor 2	0.143962	0.048976	0.106759		0.143962	1.65486	0.048976	0.135431		0.032187	-0.268033	0.605663	0.777956		0.133539	1.59423	0.055442	0.106759
NUP58	13	25875763	25916559	nucleoporin 58	0.132106	0.055449	0.106759		-0.00640545	1.48202	0.930832	0.961839		0.087214	0.981079	0.163277	0.355876		0.132106	1.59417	0.055449	0.106759
TAF1A	1	222731244	222763275	TATA-box binding protein associated factor%2C RNA polymerase I subunit A	0.136557	0.055513	0.106869		-0.0823759	-0.638808	0.261474	0.443074		-0.0169705	0.896383	0.814976	0.904231		-0.136557	-1.5936	0.055513	0.106869
CARD8	19	48706405	48759203	caspase recruitment domain family member 8	0.132204	0.055615	0.107053		-0.109788	-1.13531	0.128122	0.270869		-0.0608046	-0.230401	0.40889	0.626549		-0.132204	-1.59269	0.055615	0.107053
SDR39U1	14	24908972	24912049	short chain dehydrogenase/reductase family 39U member 1	0.152578	0.035632	0.107074		-0.152578	-1.80379	0.035632	0.107074		-0.00387449	1.65479	0.951016	0.976311		-0.100314	-1.01949	0.153986	0.246178
RWDD3	1	95699711	95712781	RWD domain containing 3	0.150604	0.035652	0.107114		-0.150604	-1.80354	0.035652	0.107114		0.0262803	-0.579245	0.718788	0.848519		-0.0768457	-0.615546	0.269097	0.383317
ANKMY2	7	16639404	16685379	ankyrin repeat and MYND domain containing 2	0.133304	0.040838	0.10712		0.102169	0.999695	0.158729	0.314371		0.127672	1.74104	0.040838	0.146308		0.133304	1.59231	0.055657	0.10712
ARRB2	17	4613927	4624792	arrestin beta 2	0.131189	0.055714	0.107204		-0.0748659	-0.526055	0.299425	0.482517		-0.0767739	-0.348834	0.363607	0.584928		-0.131189	-1.59181	0.055714	0.107204
GPR61	1	110082494	110088470	G protein-coupled receptor 61	0.131991	0.055762	0.107283		0.0797311	0.636731	0.26215	0.443837		0.0830602	0.791439	0.214344	0.423326		0.131991	1.59138	0.055762	0.107283
NEMP2	2	191369064	191399448	nuclear envelope integral membrane protein 2	0.13192	0.055857	0.107439		-0.0952039	-0.89363	0.18576	0.350702		-0.0513517	-0.173997	0.430934	0.644689		-0.13192	-1.59054	0.055857	0.107439
MYO5C	15	52484519	52588001	myosin VC	0.131885	0.055864	0.107439		0.00192282	-2.02544	0.978589	0.988773		-0.0184822	0.786026	0.784074	0.88534		0.131885	1.59047	0.055864	0.107439
FCER1G	1	161185085	161189035	Fc fragment of IgE receptor Ig	0.134922	0.055881	0.107459		-0.115648	-1.22913	0.109511	0.242888		-0.068004	-0.528094	0.298717	0.518951		-0.134922	-1.59032	0.055881	0.107459
TCF20	22	42556019	42679933	transcription factor 20	0.152639	0.035823	0.107462		-0.152639	-1.80136	0.035823	0.107462		-0.10701	-1.3358	0.090807	0.244825		-0.134301	-1.58355	0.056648	0.10868
ALMS1P1	2	73872046	73912699	ALMS1 pseudogene 1	0.151385	0.035838	0.107473		-0.151385	-1.80117	0.035838	0.107473		-0.0383329	0.181991	0.572205	0.754828		-0.079284	-0.647266	0.25873	0.371768
LINC01011	6	2988201	2991405	long intergenic non-protein coding RNA 1011	0.133664	0.055918	0.107503		0.0374171	-0.253075	0.599895	0.744498		0.056195	0.242225	0.404303	0.622966		0.133664	1.58999	0.055918	0.107503
C12orf60	12	14956604	14977349	chromosome 12 open reading frame 60	0.132425	0.055927	0.107507		-0.0745789	-0.517625	0.30236	0.485522		-0.0619433	-0.44809	0.327044	0.548948		-0.132425	-1.58991	0.055927	0.107507
ALG11	13	52586534	52607736	ALG11 alpha-1%2C2-mannosyltransferase	0.15259	0.03588	0.107509		-0.15259	-1.80064	0.03588	0.107509		-0.0713408	-0.461391	0.322259	0.544071		-0.0863478	-0.79279	0.21395	0.319678
GPS1	17	80009774	80015940	G protein pathway suppressor 1	0.134568	0.055938	0.107515		-0.0671929	-0.34391	0.365457	0.551437		-0.0401143	0.0586662	0.523391	0.719045		-0.134568	-1.58982	0.055938	0.107515
SEC23A	14	39501123	39572439	Sec23 homolog A%2C COPII coat complex component	0.132958	0.055985	0.107579		0.107081	1.09261	0.137283	0.284239		0.0630519	0.454365	0.324783	0.546679		0.132958	1.5894	0.055985	0.107579
C9orf129	9	96091770	96108585	chromosome 9 open reading frame 129	0.153458	0.035978	0.107729		0.153458	1.7994	0.035978	0.107729		0.0365807	-0.508276	0.69437	0.832903		0.112224	1.27218	0.101654	0.175917
RAB6A	11	73386683	73472119	RAB6A%2C member RAS oncogene family	0.132618	0.05622	0.108004		0.0647762	0.343551	0.365592	0.551519		0.0909072	1.00622	0.157155	0.347497		0.132618	1.58732	0.05622	0.108004
MOSPD1	X	134021662	134049287	motile sperm domain containing 1	0.133799	0.056227	0.108004		0.133799	1.53177	0.062789	0.162584		0.0440919	-0.259862	0.602515	0.775685		0.131023	1.58726	0.056227	0.108004
ZNF507	19	32836516	32878573	zinc finger protein 507	0.133611	0.056285	0.108103		0.0903285	0.801082	0.211542	0.383489		0.0696335	0.578231	0.281554	0.500882		0.133611	1.58675	0.056285	0.108103
HLA.DRB1	6	32546552	32557625	major histocompatibility complex%2C class II%2C DR beta 1	0.145529	0.036149	0.108129		-0.145529	-1.79724	0.036149	0.108129		-0.0594259	-0.2881	0.386635	0.607364		-0.131836	-1.51335	0.065096	0.121918
LOC441666	10	42827314	42863493	zinc finger protein 91 pseudogene	0.130177	0.056347	0.108195		-0.0809637	-0.670539	0.251257	0.431446		-0.0607922	-0.156428	0.437848	0.650736		-0.130177	-1.5862	0.056347	0.108195
S100PBP	1	33283043	33324480	S100P binding protein	0.132427	0.044987	0.108441		-0.119665	-1.33828	0.090402	0.211014		-0.12735	-1.69553	0.044987	0.155364		-0.132427	-1.58501	0.056482	0.108441
CAV1	7	116165063	116201239	caveolin 1	0.133074	0.05652	0.108501		-0.00886841	1.30256	0.903638	0.945936		-0.000896749	2.28563	0.988862	0.994396		0.133074	1.58468	0.05652	0.108501
CCDC124	19	18043824	18054794	coiled-coil domain containing 124	0.132723	0.056556	0.108556		-0.0640003	-0.310722	0.378006	0.562922		-0.0495302	-0.16791	0.433327	0.646586		-0.132723	-1.58436	0.056556	0.108556
NXPH3	17	47653233	47661189	neurexophilin 3	0.134394	0.056572	0.108574		0.134394	1.58331	0.056675	0.150492		0.0892577	0.866084	0.193222	0.396801		0.131631	1.58422	0.056572	0.108574
GPR176	15	40091209	40212467	G protein-coupled receptor 176	0.132128	0.056612	0.108637		-0.0413576	0.180513	0.571625	0.722811		-0.112856	-1.48385	0.068925	0.205578		-0.132128	-1.58387	0.056612	0.108637
GPATCH2	1	217600334	217804432	G-patch domain containing 2	0.134784	0.056661	0.108691		-0.0342597	0.359493	0.640387	0.773312		-0.0737419	-0.297472	0.383053	0.604287		-0.134784	-1.58344	0.056661	0.108691
CCDC106	19	56158766	56164527	coiled-coil domain containing 106	0.134776	0.056741	0.108831		-0.0647253	-0.307756	0.379134	0.564064		-0.0743296	-0.696976	0.242909	0.459037		-0.134776	-1.58273	0.056741	0.108831
STARD7.AS1	2	96874154	96908361	STARD7 antisense RNA 1	0.145955	0.03725	0.108876		-0.0284575	0.503498	0.692693	0.810432		-0.145955	-1.78353	0.03725	0.13769		-0.132446	-1.58247	0.056771	0.108876
ZNF182	X	47834250	47863388	zinc finger protein 182	0.131031	0.056812	0.108941		0.0877918	0.756886	0.224559	0.39908		0.0651695	0.445614	0.327938	0.54935		0.131031	1.58211	0.056812	0.108941
TBC1D22A	22	47158547	47571342	TBC1 domain family member 22A	0.134399	0.056864	0.108997		-0.0911476	-0.81338	0.208	0.379179		-0.0500009	-0.183523	0.427194	0.642303		-0.134399	-1.58166	0.056864	0.108997
BRD9	5	863850	892916	bromodomain containing 9	0.132293	0.056866	0.108997		0.0576582	0.167547	0.43347	0.614158		0.0548699	0.285786	0.387521	0.608055		0.132293	1.58164	0.056866	0.108997
COMMD5	8	146075561	146078941	COMM domain containing 5	0.133392	0.056869	0.108997		-0.020267	0.778837	0.781962	0.871374		-0.0729007	-0.672304	0.250695	0.466872		-0.133392	-1.58161	0.056869	0.108997
MIGA2	9	131798905	131834361	mitoguardin 2	0.151398	0.036528	0.10903		0.151398	1.79248	0.036528	0.10903		0.032958	-0.315866	0.623948	0.789231		0.0904264	0.872301	0.191522	0.292456
LHX2	9	126774047	126795580	LIM homeobox 2	0.151133	0.036593	0.109164		-0.151133	-1.79167	0.036593	0.109164		0.00103885	-2.24008	0.987457	0.993822		-0.102328	-1.06702	0.142981	0.231927
FAM173A	16	771146	772590	adenine nucleotide translocase lysine methyltransferase	0.135036	0.057011	0.109242		-0.0358823	0.308658	0.621209	0.759601		-0.0545884	-0.18594	0.426246	0.641693		-0.135036	-1.58037	0.057011	0.109242
SLC15A3	11	60704556	60719648	solute carrier family 15 member 3	0.132619	0.057058	0.109319		-0.132619	-1.54047	0.061723	0.160435		-0.0881558	-0.85011	0.197632	0.401688		-0.131698	-1.57996	0.057058	0.109319
ZNF75A	16	3355497	3368851	zinc finger protein 75a	0.131808	0.057123	0.10943		0.0661919	0.338607	0.367453	0.553108		0.0584896	0.291106	0.385485	0.606411		0.131808	1.57939	0.057123	0.10943
ADGRL4	1	79355449	79472415	adhesion G protein-coupled receptor L4	0.133176	0.057175	0.109516		0.125888	1.41704	0.078235	0.190731		0.0498233	0.105484	0.457996	0.667433		0.133176	1.57894	0.057175	0.109516
PES1	22	30972612	31003000	pescadillo ribosomal biogenesis factor 1	0.134113	0.057245	0.109637		0.0407223	-0.199379	0.579017	0.728877		0.0886909	0.863894	0.193823	0.397375		0.134113	1.57833	0.057245	0.109637
TFRC	3	195776155	195808961	transferrin receptor	0.144538	0.026923	0.10977		0.0795105	0.608998	0.271263	0.452839		0.144538	1.92807	0.026923	0.10977		0.00572033	-1.52595	0.936489	0.958681
PTPRB	12	70909650	71031209	protein tyrosine phosphatase receptor type B	0.151665	0.026995	0.109908		-0.129151	-1.44813	0.07379	0.182791		-0.151665	-1.92692	0.026995	0.109908		-0.0692365	-0.449571	0.32651	0.445143
TTLL5	14	76127589	76421422	tubulin tyrosine ligase like 5	0.15212	0.027012	0.109933		-0.0284455	0.497489	0.690578	0.808441		-0.15212	-1.92664	0.027012	0.109933		-0.0222805	0.668661	0.748144	0.82213
DTX3L	3	122283185	122294050	deltex E3 ubiquitin ligase 3L	0.141128	0.051381	0.10996		-0.141128	-1.63161	0.051381	0.140121		-0.0350312	0.197638	0.578336	0.759098		-0.131962	-1.5768	0.057421	0.10996
ERG	21	39739183	40033707	ETS transcription factor ERG	0.13985	0.052667	0.109966		0.13985	1.61953	0.052667	0.142536		0.0941827	1.09303	0.13719	0.318521		0.133944	1.57671	0.057431	0.109966
ZBTB41	1	197122812	197170423	zinc finger and BTB domain containing 41	0.131025	0.057452	0.109993		-0.112603	-1.19329	0.116377	0.252904		-0.0390372	0.0784878	0.53128	0.724488		-0.131025	-1.57653	0.057452	0.109993
BLVRA	7	43798279	43846941	biliverdin reductase A	0.148802	0.036982	0.110178		0.148802	1.78684	0.036982	0.110178		0.0833756	0.824094	0.204943	0.412162		0.119621	1.35453	0.087784	0.155848
MED10	5	6371987	6378660	mediator complex subunit 10	0.131349	0.057594	0.110237		-0.0368203	0.280831	0.61058	0.752134		0.0336865	-0.323181	0.626721	0.790552		-0.131349	-1.5753	0.057594	0.110237
MPPE1	18	11882621	11908316	metallophosphoesterase 1	0.135946	0.057646	0.110318		0.135946	1.55382	0.060114	0.15751		0.0931361	1.07847	0.140411	0.32316		0.13055	1.57485	0.057646	0.110318
PCDHA5	5	140201198	140391932	protocadherin alpha 5	0.130696	0.05765	0.110318		0.0635403	0.314444	0.376592	0.561402		0.0206117	-0.669946	0.748554	0.864276		0.130696	1.57481	0.05765	0.110318
GSTO2	10	106028942	106064708	glutathione S-transferase omega 2	0.130774	0.057732	0.110453		-0.0794521	-0.642559	0.260255	0.441941		-0.0521632	-0.195198	0.422619	0.638853		-0.130774	-1.5741	0.057732	0.110453
MTBP	8	121457659	121535876	MDM2 binding protein	0.131781	0.057735	0.110453		0.00442537	-1.63893	0.949386	0.971865		0.0762321	0.541705	0.294011	0.514552		0.131781	1.57408	0.057735	0.110453
RGS11	16	318306	325944	regulator of G protein signaling 11	0.131572	0.057744	0.110457		-0.06434	-0.301877	0.381373	0.566533		-0.122649	-1.47312	0.07036	0.208306		-0.131572	-1.574	0.057744	0.110457
SNRPG	2	70508494	70520872	small nuclear ribonucleoprotein polypeptide G	0.132607	0.057755	0.110464		-0.0288856	0.495964	0.69004	0.808241		-0.0370066	0.161456	0.564133	0.749766		-0.132607	-1.5739	0.057755	0.110464
SERAC1	6	158530551	158589294	serine active site containing 1	0.131184	0.057787	0.110512		0.101541	0.997863	0.159173	0.315001		0.0878992	0.817179	0.206913	0.414203		0.131184	1.57363	0.057787	0.110512
PLCXD2	3	111393523	111565294	phosphatidylinositol specific phospholipase C X domain containing 2	0.133091	0.057852	0.110619		0.102759	1.05101	0.146628	0.297945		0.100996	1.16694	0.121618	0.294202		0.133091	1.57306	0.057852	0.110619
LTV1	6	144164475	144184949	LTV1 ribosome biogenesis factor	0.13158	0.057857	0.110619		0.116451	1.24842	0.105938	0.237083		0.0896698	0.960845	0.168315	0.362616		0.13158	1.57302	0.057857	0.110619
TADA2A	17	35766977	35839830	transcriptional adaptor 2A	0.131813	0.057887	0.110663		0.0412001	-0.172862	0.56862	0.720786		0.0788134	0.811407	0.208566	0.416095		0.131813	1.57276	0.057887	0.110663
ZNF329	19	58637615	58662156	zinc finger protein 329	0.149614	0.03794	0.110697		0.149614	1.77511	0.03794	0.112389		0.0595627	0.357173	0.360481	0.582252		0.131668	1.57255	0.057912	0.110697
GLI4	8	144349615	144359101	GLI family zinc finger 4	0.131942	0.058001	0.110854		0.109885	1.15805	0.123421	0.26382		0.0439852	0.0278046	0.488909	0.692363		0.131942	1.57178	0.058001	0.110854
NDUFAF2	5	60241032	60448853	NADH:ubiquinone oxidoreductase complex assembly factor 2	0.147532	0.037284	0.110866		0.147532	1.78311	0.037284	0.110866		0.0697808	0.524308	0.300032	0.519909		0.0967239	0.986712	0.161892	0.256377
RIPPLY3	21	38378450	38391962	ripply transcriptional repressor 3	0.133127	0.058017	0.110869		0.0647342	0.318112	0.3752	0.560077		0.0404437	-0.0511751	0.520407	0.717063		0.133127	1.57164	0.058017	0.110869
C1orf53	1	197871760	197876492	chromosome 1 open reading frame 53	0.130394	0.058023	0.110869		-0.0525974	-0.0647036	0.474205	0.648109		-0.11239	-1.32001	0.093416	0.249203		-0.130394	-1.57159	0.058023	0.110869
CNFN	19	42891171	42894449	cornifelin	0.134639	0.058039	0.110876		0.131788	1.50473	0.066197	0.169084		-0.00840966	1.26514	0.89709	0.947905		0.134639	1.57145	0.058039	0.110876
PUM2	2	20448452	20552014	pumilio RNA binding family member 2	0.132604	0.058041	0.110876		0.0572181	0.182439	0.427619	0.608989		0.0936832	1.0874	0.138429	0.320391		0.132604	1.57143	0.058041	0.110876
BEST3	12	70037288	70093083	bestrophin 3	0.151416	0.037305	0.110908		-0.151416	-1.78285	0.037305	0.110908		-0.0916977	-0.757387	0.224409	0.436259		-0.0990242	-1.00075	0.158475	0.2519
MAF1	8	145159364	145162514	MAF1 homolog%2C negative regulator of RNA polymerase III	0.132301	0.058137	0.111046		0.0852161	0.698722	0.242363	0.420677		0.0717967	0.68883	0.245465	0.461468		0.132301	1.57061	0.058137	0.111046
KDELR1	19	48885832	48894808	KDEL endoplasmic reticulum protein retention receptor 1	0.139751	0.027471	0.111135		-0.0638611	-0.285705	0.387552	0.571961		-0.139751	-1.91933	0.027471	0.111135		-0.130323	-1.53879	0.061928	0.117042
TPR	1	186280784	186344385	translocated promoter region%2C nuclear basket protein	0.131113	0.058238	0.111209		0.0740467	0.524475	0.299974	0.482825		-0.0086254	1.25473	0.895212	0.947586		0.131113	1.56974	0.058238	0.111209
BORCS5	12	12510012	12624167	BLOC-1 related complex subunit 5	0.129231	0.058244	0.111209		-0.0647797	-0.346118	0.364627	0.550754		-0.0707123	-0.393026	0.34715	0.568533		-0.129231	-1.56969	0.058244	0.111209
PARL	3	183547059	183602668	presenilin associated rhomboid like	0.142695	0.027499	0.11122		0.0852801	0.694099	0.24381	0.422813		0.142695	1.91889	0.027499	0.11122		0.0856167	0.753203	0.225664	0.333537
LINC00950	9	35829225	35865512	transmembrane protein 8B	0.144431	0.027525	0.111267		-0.0298435	0.464681	0.67892	0.800187		-0.144431	-1.91848	0.027525	0.111267		-0.011828	1.10933	0.866355	0.9102
TNRC18	7	5346442	5463465	trinucleotide repeat containing 18	0.1328	0.058294	0.111291		0.121947	1.31818	0.093721	0.216625		0.0617077	0.426178	0.334989	0.556251		0.1328	1.56926	0.058294	0.111291
TRAM2.AS1	6	52442000	52448791	TRAM2 antisense RNA 1 (head to head)	0.130775	0.041219	0.111293		0.116117	1.25933	0.103956	0.233617		0.128272	1.73671	0.041219	0.147277		0.130775	1.56919	0.058302	0.111293
FN3K	17	80693491	80709072	fructosamine 3 kinase	0.137928	0.058364	0.111398		0.137928	1.52987	0.063025	0.163087		0.0732251	0.72203	0.235138	0.45012		0.130425	1.56866	0.058364	0.111398
LOC105370333	NA	NA	NA	NA	0.151935	0.037522	0.111404		0.151935	1.7802	0.037522	0.111404		0.0551331	0.183502	0.427202	0.642303		0.108221	1.13014	0.129209	0.213351
PTTG1	5	159848862	159855751	PTTG1 regulator of sister chromatid separation%2C securin	0.135013	0.058382	0.111418		0.0319127	-0.411257	0.659558	0.786577		-0.0223516	0.627997	0.734997	0.85663		0.135013	1.5685	0.058382	0.111418
XK	X	37545044	37591383	X-linked Kx blood group	0.147855	0.038224	0.111439		-0.147855	-1.77168	0.038224	0.112997		-0.116719	-1.52767	0.063297	0.193837		-0.131465	-1.56831	0.058404	0.111439
NR4A1	12	52416616	52453287	nuclear receptor subfamily 4 group A member 1	0.131083	0.058412	0.111439		0.111198	1.13105	0.129018	0.272137		0.055851	0.176733	0.429859	0.644019		0.131083	1.56824	0.058412	0.111439
DOLK	9	131707809	131709882	dolichol kinase	0.131514	0.058414	0.111439		-0.0196491	0.799974	0.788137	0.875695		-0.0210146	0.640847	0.739189	0.858637		-0.131514	-1.56823	0.058414	0.111439
GABARAPL2	16	75600277	75611779	GABA type A receptor associated protein like 2	0.133603	0.05846	0.111507		-0.0789652	-0.608361	0.271474	0.453094		-0.0501054	-0.175687	0.43027	0.644251		-0.133603	-1.56783	0.05846	0.111507
RTN1	14	60062694	60337494	reticulon 1	0.132588	0.058464	0.111507		-0.0923926	-0.84617	0.198729	0.366714		-0.0817933	-0.722697	0.234933	0.449937		-0.132588	-1.5678	0.058464	0.111507
NCOA4	10	51565199	51590734	nuclear receptor coactivator 4	0.133214	0.058532	0.111623		0.0828846	0.635445	0.262569	0.444109		0.0631278	0.436301	0.331309	0.55296		0.133214	1.56722	0.058532	0.111623
CHPF	2	220403676	220408531	chondroitin polymerizing factor	0.133381	0.058562	0.111664		-0.123837	-1.36497	0.086131	0.203784		-0.0391436	0.099028	0.539442	0.730087		-0.133381	-1.56696	0.058562	0.111664
UBXN6	19	4445003	4457791	UBX domain protein 6	0.131567	0.058568	0.111664		-0.0859567	-0.710097	0.238822	0.416217		-0.00173705	2.02423	0.978527	0.989862		-0.131567	-1.56691	0.058568	0.111664
SERP2	13	44947783	44971850	stress associated endoplasmic reticulum protein family member 2	0.148925	0.037655	0.111736		0.148925	1.77857	0.037655	0.111736		0.0865042	0.95549	0.169665	0.364264		0.110215	1.20218	0.114646	0.194123
CEBPZOS	2	37423639	37443336	CEBPZ opposite strand	0.129425	0.058617	0.111744		-0.122975	-1.33563	0.090835	0.211678		-0.0740164	-0.583257	0.27986	0.498919		-0.129425	-1.56649	0.058617	0.111744
PRDX5	11	64085593	64089283	peroxiredoxin 5	0.132794	0.058655	0.111803		0.0140406	-1.03702	0.850137	0.914488		-0.063878	-0.376405	0.353308	0.575004		-0.132794	-1.56616	0.058655	0.111803
NUFIP2	17	27582857	27621166	nuclear FMR1 interacting protein 2	0.131207	0.058722	0.111903		-0.0478516	0.0119694	0.504775	0.672231		-0.0505055	-0.208096	0.417577	0.634607		-0.131207	-1.56559	0.058722	0.111903
SEC61A1	3	127771280	127790526	SEC61 translocon subunit alpha 1	0.130734	0.058743	0.11193		-0.0896606	-0.785357	0.216122	0.388927		-0.0993736	-1.08043	0.139976	0.322587		-0.130734	-1.56541	0.058743	0.11193
KIF4B	5	154393315	154397701	kinesin family member 4B	0.150318	0.037796	0.112048		0.150318	1.77686	0.037796	0.112048		0.000148957	-2.91473	0.99822	0.99915		0.107722	1.14652	0.125791	0.20901
WASHC4	12	105501509	105562908	WASH complex subunit 4	0.134059	0.058861	0.112141		0.11208	1.13506	0.128175	0.270944		0.0494257	0.124656	0.450398	0.661961		0.134059	1.56441	0.058861	0.112141
LRTM2	12	1929731	1945919	leucine rich repeats and transmembrane domains 2	0.132555	0.058883	0.112169		0.100393	0.983438	0.162696	0.320044		0.0770766	0.766364	0.22173	0.43299		0.132555	1.56422	0.058883	0.112169
TYK2	19	10461209	10491248	tyrosine kinase 2	0.147331	0.027889	0.112361		-0.0188154	0.821232	0.794243	0.879791		-0.147331	-1.91277	0.027889	0.112361		0.0031577	-1.79208	0.96344	0.975737
MTRF1L	6	153308497	153323844	mitochondrial translational release factor 1 like	0.148922	0.037936	0.112389		0.148922	1.77516	0.037936	0.112389		0.0917063	1.04865	0.147169	0.333067		0.129332	1.50192	0.066559	0.12414
REPS2	X	16964781	17171395	RALBP1 associated Eps domain containing 2	0.137159	0.027919	0.112424		0.0753077	0.529406	0.298262	0.481855		0.137159	1.9123	0.027919	0.112424		0.0410662	-0.143355	0.556995	0.665414
CNOT2	12	70636798	70748773	CCR4-NOT transcription complex subunit 2	0.143908	0.027959	0.112556		0.0532854	0.066354	0.473548	0.647638		0.143908	1.91167	0.027959	0.112556		0.0940782	0.928504	0.176573	0.274857
ZNF671	19	58231119	58238992	zinc finger protein 671	0.148222	0.038036	0.112567		0.148222	1.77395	0.038036	0.112567		0.0419592	-0.0280353	0.511183	0.709664		0.0913419	0.850815	0.197436	0.299934
TRIL	7	28992974	28997946	TLR4 interactor with leucine rich repeats	0.136954	0.059138	0.1126		-0.136954	-1.54909	0.06068	0.158594		0.0434911	0.00320849	0.49872	0.700448		-0.130951	-1.56205	0.059138	0.1126
RNF139	8	125487121	125500859	ring finger protein 139	0.132145	0.059138	0.1126		-0.0228194	0.683435	0.752834	0.851418		-0.0437501	0.0340416	0.513578	0.711607		-0.132145	-1.56205	0.059138	0.1126
AGBL5	2	27274291	27293486	ATP/GTP binding protein like 5	0.131595	0.059149	0.112607		0.0574984	0.201791	0.42004	0.602502		-0.00626658	1.41566	0.921563	0.96135		0.131595	1.56196	0.059149	0.112607
C15orf39	15	75494223	75504510	chromosome 15 open reading frame 39	0.136956	0.03096	0.112614		-0.0725595	-0.480995	0.31526	0.499305		-0.136956	-1.86687	0.03096	0.12074		-0.132011	-1.56186	0.05916	0.112614
DOCK9	13	99445683	99738948	dedicator of cytokinesis 9	0.130686	0.059256	0.112783		-0.104192	-1.069	0.142535	0.292211		-0.0693682	-0.528996	0.298404	0.51864		-0.130686	-1.56105	0.059256	0.112783
PPP1R3E	14	23764861	23772068	protein phosphatase 1 regulatory subunit 3E	0.142713	0.044233	0.112806		0.142713	1.70355	0.044233	0.125833		0.00620624	-1.46503	0.928544	0.965149		0.130679	1.56089	0.059275	0.112806
HS3ST4	16	25703280	26149006	heparan sulfate-glucosamine 3-sulfotransferase 4	0.131022	0.059318	0.112874		0.0648875	0.340875	0.366599	0.552514		0.108444	1.20729	0.11366	0.281797		0.131022	1.56052	0.059318	0.112874
ZNF714	19	21265009	21307897	zinc finger protein 714	0.129358	0.059352	0.112917		0.0944264	0.894101	0.185634	0.350547		-0.001489	2.32179	0.989878	0.994825		0.129358	1.56024	0.059352	0.112917
KIF3C	2	26149467	26205366	kinesin family member 3C	0.130597	0.059355	0.112917		-0.0240111	0.645227	0.74061	0.842837		-0.0869722	-0.954264	0.169975	0.364556		-0.130597	-1.56021	0.059355	0.112917
NEMP1	12	57449426	57472574	nuclear envelope integral membrane protein 1	0.131974	0.059373	0.112937		0.0780159	0.553902	0.289823	0.47315		0.0229467	-0.616498	0.731217	0.85512		0.131974	1.56006	0.059373	0.112937
C15orf61	15	67813469	67822484	chromosome 15 open reading frame 61	0.131751	0.05938	0.112937		0.105296	1.03115	0.151235	0.30396		0.0412739	-0.0232335	0.509268	0.707962		0.131751	1.56	0.05938	0.112937
COX5B	2	98262525	98264846	cytochrome c oxidase subunit 5B	0.151598	0.038236	0.112997		0.151598	1.77153	0.038236	0.112997		0.0456037	0.0679443	0.472915	0.680218		0.0391459	-0.19564	0.577554	0.682723
TOGARAM1	14	45431393	45543634	TOG array regulator of axonemal microtubules 1	0.130973	0.059437	0.113027		0.0608762	0.238468	0.405759	0.589853		0.0823188	0.70776	0.239547	0.45527		0.130973	1.55952	0.059437	0.113027
DEPP1	10	45471576	45474257	DEPP1 autophagy regulator	0.150252	0.038283	0.113063		0.150252	1.77097	0.038283	0.113063		0.113533	1.45563	0.072747	0.212597		0.129523	1.45871	0.072322	0.133177
C6orf48	6	31802693	31807538	small nucleolar RNA host gene 32	0.138758	0.028123	0.113071		-0.0272149	0.562534	0.713124	0.823772		-0.138758	-1.90912	0.028123	0.113071		-0.0496525	-0.0328277	0.486906	0.602395
POT1	7	124462440	124569879	protection of telomeres 1	0.131233	0.059537	0.113194		0.0759901	0.511684	0.304436	0.487708		0.102894	1.29688	0.097336	0.256025		0.131233	1.55867	0.059537	0.113194
SRGAP2B	1	206100298	206137837	SLIT-ROBO Rho GTPase activating protein 2B	0.141146	0.058083	0.113308		0.141146	1.57107	0.058083	0.153542		0.0773873	0.790911	0.214498	0.42347		0.132765	1.55811	0.059604	0.113308
TXNIP	1	145438490	145442635	thioredoxin interacting protein	0.129838	0.059625	0.113334		-0.0643483	-0.332057	0.369923	0.555275		-0.0418593	0.211068	0.583583	0.763459		-0.129838	-1.55793	0.059625	0.113334
ERC2	3	55542339	56502495	ELKS/RAB6-interacting/CAST family member 2	0.147297	0.038408	0.113346		-0.147297	-1.76947	0.038408	0.113346		-0.0711655	-0.592243	0.276844	0.496743		-0.110209	-1.16967	0.121067	0.202799
ZNF93	19	20011755	20046384	zinc finger protein 93	0.129879	0.059735	0.113515		-0.0898746	-0.759258	0.223849	0.398271		-0.118719	-1.17617	0.119764	0.291113		-0.129879	-1.557	0.059735	0.113515
NUP210	3	13357735	13461822	nucleoporin 210	0.130064	0.059814	0.113652		0.0946739	0.859773	0.194957	0.362202		-0.0338721	0.515233	0.696805	0.834735		0.130064	1.55634	0.059814	0.113652
ZNF19	16	71507486	71523227	zinc finger protein 19	0.131858	0.059872	0.113748		-0.0870341	-0.710449	0.238713	0.416115		-0.112961	-1.35095	0.088355	0.240317		-0.131858	-1.55585	0.059872	0.113748
EPRS	1	220141942	220219847	glutamyl-prolyl-tRNA synthetase 1	0.152376	0.038619	0.113797		0.152376	1.76694	0.038619	0.113797		0.111536	1.40063	0.080662	0.227068		0.110581	1.15203	0.124655	0.207387
LTBP1	2	33172020	33624576	latent transforming growth factor beta binding protein 1	0.129836	0.059937	0.113858		-0.0725254	-0.478166	0.316266	0.500442		-0.0759165	-0.720297	0.235671	0.450864		-0.129836	-1.5553	0.059937	0.113858
RHEBL1	12	49458459	49463762	RHEB like 1	0.130838	0.059958	0.113884		-0.0955955	-0.893499	0.185795	0.350724		-0.0516238	-0.112733	0.455121	0.665584		-0.130838	-1.55513	0.059958	0.113884
PAX9	14	37126773	37148567	paired box 9	0.147974	0.038695	0.113995		0.147974	1.76603	0.038695	0.113995		0.0678594	0.525888	0.299483	0.519455		0.0983151	0.974609	0.164877	0.260208
KANK4	1	62701837	62785105	KN motif and ankyrin repeat domains 4	0.149523	0.038748	0.114091		0.149523	1.7654	0.038748	0.114091		0.0814888	0.810794	0.208742	0.416115		0.0680428	0.396132	0.346004	0.464788
FAM161B	14	74398979	74416797	FAM161 centrosomal protein B	0.132824	0.060116	0.114142		-0.112209	-1.14968	0.125137	0.266504		-0.0659394	-0.464963	0.320979	0.542848		-0.132824	-1.5538	0.060116	0.114142
LDLRAP1	1	25870097	25895377	low density lipoprotein receptor adaptor protein 1	0.131211	0.060151	0.114181		0.100444	0.95728	0.169213	0.328295		0.0650815	0.495111	0.310261	0.530867		0.131211	1.55351	0.060151	0.114181
NDUFAF1	15	41679551	41694694	NADH:ubiquinone oxidoreductase complex assembly factor 1	0.131382	0.060175	0.114212		-0.0607735	-0.246553	0.402627	0.587114		-0.00945159	1.17545	0.880092	0.939791		-0.131382	-1.55331	0.060175	0.114212
GLCE	15	69452974	69564546	glucuronic acid epimerase	0.13373	0.060189	0.114212		-0.115595	-1.2605	0.103745	0.233243		0.0104653	-1.12644	0.870011	0.935026		-0.13373	-1.55319	0.060189	0.114212
PTK2B	8	27168995	27316908	protein tyrosine kinase 2 beta	0.132525	0.060234	0.114283		0.0904582	0.792217	0.214117	0.386543		0.10544	1.28379	0.099608	0.259731		0.132525	1.55281	0.060234	0.114283
AGPAT4.IT1	6	161581146	161583014	AGPAT4 intronic transcript 1	0.128079	0.060243	0.114286		-0.0897301	-0.821053	0.205808	0.37628		-0.083669	-0.460736	0.322494	0.544291		-0.128079	-1.55274	0.060243	0.114286
MAML3	4	140637907	141075338	mastermind like transcriptional coactivator 3	0.13124	0.060283	0.114348		0.0782082	0.595891	0.275624	0.458064		0.0306522	-0.415388	0.661071	0.811523		0.13124	1.5524	0.060283	0.114348
CYP4X1	1	47427036	47516423	cytochrome P450 family 4 subfamily X member 1	0.147895	0.038848	0.114364		-0.147895	-1.76421	0.038848	0.114364		-0.0733627	-0.638193	0.261674	0.480443		-0.132465	-1.52821	0.06323	0.119043
SLC25A26	3	66119285	66429351	solute carrier family 25 member 26	0.129799	0.06035	0.114461		-0.109078	-1.1213	0.131081	0.275036		-0.0011208	2.19547	0.985935	0.993562		-0.129799	-1.55184	0.06035	0.114461
NRIP2	12	2934514	2944201	nuclear receptor interacting protein 2	0.147171	0.038928	0.114556		0.147171	1.76326	0.038928	0.114556		0.050002	0.149991	0.440386	0.65308		0.0812099	0.6811	0.247904	0.359617
ENTPD1.AS1	10	97512963	97849992	ENTPD1 antisense RNA 1	0.148472	0.028691	0.114705		-0.0822157	-0.661812	0.254046	0.434776		-0.148472	-1.90039	0.028691	0.114705		-0.0928097	-0.890074	0.186713	0.286794
IFI35	17	41158801	41166473	interferon induced protein 35	0.131589	0.060497	0.114712		0.0980627	0.922722	0.178076	0.339556		0.0784522	0.784327	0.216424	0.425766		0.131589	1.55061	0.060497	0.114712
SMDT1	22	42475704	42480288	single-pass membrane protein with aspartate rich tail 1	0.131136	0.060571	0.114839		0.12162	1.29295	0.098014	0.223574		0.0653469	0.553817	0.289852	0.510014		0.131136	1.55	0.060571	0.114839
SCGB1C2		77569	79067	secretoglobin family 1C member 2	0.131949	0.06061	0.114899		0.0769497	0.565194	0.285971	0.469323		0.0737813	0.554887	0.289486	0.509619		0.131949	1.54967	0.06061	0.114899
RBM5	3	50126352	50156454	RNA binding motif protein 5	0.151751	0.039079	0.114936		-0.151751	-1.76148	0.039079	0.114936		-0.114598	-1.51457	0.064941	0.19728		-0.131402	-1.4971	0.067183	0.125069
MACO1	1	25757388	25826700	macoilin 1	0.128953	0.060639	0.11494		0.053367	0.123552	0.450835	0.628825		0.0303034	-0.361449	0.641118	0.798818		0.128953	1.54943	0.060639	0.11494
NDUFA12	12	95365109	95397473	NADH:ubiquinone oxidoreductase subunit A12	0.15076	0.03909	0.114946		0.15076	1.76135	0.03909	0.114946		0.0432198	-0.127064	0.550555	0.738755		0.0593273	0.218104	0.413674	0.531429
MAGI2	7	77646372	79082983	membrane associated guanylate kinase%2C WW and PDZ domain containing 2	0.130777	0.060715	0.115043		0.0771526	0.5551	0.289413	0.47259		0.0691107	0.601535	0.273742	0.493215		0.130777	1.5488	0.060715	0.115043
AZI2	3	28362538	28390315	5-azacytidine induced 2	0.1315	0.06072	0.115043		0.107238	1.07935	0.140215	0.288856		0.0877389	0.910987	0.181151	0.380624		0.1315	1.54876	0.06072	0.115043
PCYOX1	2	70485269	70508317	prenylcysteine oxidase 1	0.129239	0.060723	0.115043		0.124334	1.36649	0.085893	0.203405		0.0431261	-0.113187	0.545059	0.734324		0.129239	1.54873	0.060723	0.115043
ZNF593	1	26496399	26497364	zinc finger protein 593	0.131232	0.060768	0.115115		0.00910737	-1.29255	0.901917	0.944514		-0.0840214	-0.916501	0.179702	0.378432		-0.131232	-1.54836	0.060768	0.115115
ZNF488	10	48355069	48373866	zinc finger protein 488	0.136971	0.028867	0.115144		-0.0913813	-0.812944	0.208125	0.379274		-0.136971	-1.89771	0.028867	0.115144		-0.103529	-1.08375	0.139238	0.226702
HMGXB4	22	35653486	35691800	HMG-box containing 4	0.130492	0.06082	0.115199		0.0676422	0.383132	0.350811	0.536054		0.114352	1.49007	0.068103	0.204022		0.130492	1.54793	0.06082	0.115199
TTC1	2	131094701	131094772		0.129663	0.060897	0.115331		-0.0525393	-0.0761422	0.469653	0.644397		0.0234365	-0.56445	0.713776	0.845604		-0.129663	-1.54729	0.060897	0.115331
TMEM94	17	73452716	73496533	transmembrane protein 94	0.132682	0.060915	0.115339		-0.120856	-1.32443	0.09268	0.214665		-0.0556217	-0.294146	0.384323	0.605497		-0.132682	-1.54714	0.060915	0.115339
NBPF3	1	21766630	21811393	NBPF member 3	0.130074	0.060964	0.115416		0.0612839	0.252022	0.400512	0.584869		0.0621805	0.308949	0.37868	0.599429		0.130074	1.54673	0.060964	0.115416
GIMAP7	7	150211960	150218161	GTPase%2C IMAP family member 7	0.139775	0.031691	0.115599		0.0985671	0.94156	0.173209	0.333202		0.139775	1.8565	0.031691	0.122725		0.13114	1.54587	0.061068	0.115599
DERA	12	16064266	16190315	deoxyribose-phosphate aldolase	0.132792	0.061077	0.115602		-0.0619897	-0.26373	0.395994	0.580612		-0.061063	-0.425056	0.335398	0.556694		-0.132792	-1.5458	0.061077	0.115602
TOMM20	1	235272656	235292152	translocase of outer mitochondrial membrane 20	0.140031	0.029021	0.115635		0.100209	0.950934	0.170819	0.33019		0.140031	1.89538	0.029021	0.115635		0.0982422	1.0059	0.157232	0.250188
MELTF	3	196728611	196756688	melanotransferrin	0.149504	0.029022	0.115635		-0.0320435	0.393368	0.652976	0.781452		-0.149504	-1.89537	0.029022	0.115635		-0.127121	-1.49681	0.067222	0.125112
EIF3I	1	32687185	32697205	eukaryotic translation initiation factor 3 subunit I	0.153333	0.039418	0.115693		0.153333	1.75748	0.039418	0.115693		0.0222818	-0.593824	0.723685	0.851471		0.0183876	-0.835635	0.79832	0.859909
ALDH4A1	1	19197924	19229049	aldehyde dehydrogenase 4 family member A1	0.127386	0.061153	0.115732		-0.101456	-1.03082	0.151312	0.30396		-0.0440649	0.169761	0.567401	0.751369		-0.127386	-1.54517	0.061153	0.115732
LRFN4	11	66624535	66627946	leucine rich repeat and fibronectin type III domain containing 4	0.1338	0.061194	0.115795		-0.107555	-1.07761	0.140604	0.289467		-0.0682583	-0.587646	0.278385	0.498022		-0.1338	-1.54483	0.061194	0.115795
SPIN1	9	91003359	91093609	spindlin 1	0.132672	0.061214	0.115819		-0.13018	-1.48927	0.068208	0.17264		-0.0324391	0.273741	0.607858	0.779389		-0.132672	-1.54466	0.061214	0.115819
TLR6	4	38825325	38858438	toll like receptor 6	0.129577	0.061236	0.115847		-0.014123	1.01445	0.844815	0.911146		-0.0504673	-0.189756	0.42475	0.640588		-0.129577	-1.54448	0.061236	0.115847
TUBG2	17	40811302	40819024	tubulin gamma 2	0.136822	0.029117	0.11592		0.0736726	0.496403	0.309805	0.493347		0.136822	1.89393	0.029117	0.11592		0.110143	1.1522	0.124619	0.207387
SWAP70	11	9685624	9774540	switching B cell complex subunit SWAP70	0.146836	0.03954	0.116001		-0.146836	-1.75605	0.03954	0.116001		0.0302889	-0.332391	0.630203	0.7928		-0.102933	-1.10503	0.134574	0.220394
ZNF385D	3	21453710	21792702	zinc finger protein 385D	0.14755	0.039582	0.116066		0.14755	1.75556	0.039582	0.116066		0.10379	1.27529	0.101104	0.262012		0.116938	1.293	0.098005	0.170603
MAPKAPK5.AS1	12	112277571	112280809	MAPKAPK5 antisense RNA 1	0.130322	0.061458	0.116239		-0.0714542	-0.454382	0.324777	0.508658		-0.0108091	1.09755	0.8638	0.931943		-0.130322	-1.54265	0.061458	0.116239
ZNF462	9	109625447	109775915	zinc finger protein 462	0.15011	0.039742	0.116426		-0.15011	-1.75369	0.039742	0.116426		-0.106753	-1.27619	0.100945	0.261863		-0.110452	-1.19372	0.116293	0.196211
GPR37L1	1	202092045	202102720	G protein-coupled receptor 37 like 1	0.128724	0.061575	0.116446		-0.101882	-1.0189	0.154125	0.30766		-0.00627741	1.41607	0.921622	0.96135		-0.128724	-1.54169	0.061575	0.116446
SYVN1	11	64894751	64901990	synoviolin 1	0.147542	0.039797	0.116521		0.147542	1.75305	0.039797	0.116521		0.0716045	0.555937	0.289127	0.509369		0.116241	1.32361	0.092816	0.1635
HTR3C	3	183770835	183778461	5-hydroxytryptamine receptor 3C	0.150186	0.039864	0.116674		0.150186	1.75227	0.039864	0.116674		0.040599	-0.173282	0.568785	0.752284		0.0913526	0.857425	0.195605	0.297673
CCAR1	10	70480996	70552134	cell division cycle and apoptosis regulator 1	0.129515	0.061845	0.116942		0.0441293	-0.120615	0.548002	0.704066		0.0678819	0.58541	0.279136	0.498773		0.129515	1.53947	0.061845	0.116942
ZNF331	19	54024268	54083523	zinc finger protein 331	0.13486	0.050244	0.116946		-0.111868	-1.15318	0.124419	0.265373		-0.12956	-1.64249	0.050244	0.166401		-0.13486	-1.53936	0.061858	0.116946
SLC26A10	12	58013310	58019934	solute carrier family 26 member 10	0.128747	0.061862	0.116946		0.120566	1.38009	0.08378	0.199977		0.0178131	-0.784535	0.783637	0.885086		0.128747	1.53933	0.061862	0.116946
VSTM4	10	50222281	50323567	V-set and transmembrane domain containing 4	0.130779	0.061893	0.11699		-0.0871714	-0.714943	0.237322	0.414959		-0.0349781	0.199523	0.579073	0.759529		-0.130779	-1.53907	0.061893	0.11699
UQCR10	22	30163358	30166402	ubiquinol-cytochrome c reductase%2C complex III subunit X	0.133773	0.029549	0.117147		0.0909545	0.799073	0.212124	0.384277		0.133773	1.88746	0.029549	0.117147		0.104755	1.10884	0.133749	0.219342
NDUFV3	21	44313419	44333409	NADH:ubiquinone oxidoreductase subunit V3	0.130189	0.062007	0.117178		0.0608029	0.231547	0.408445	0.592668		-0.0719982	-0.676014	0.249516	0.465779		-0.130189	-1.53814	0.062007	0.117178
PNMA3	X	152224827	152228822	PNMA family member 3	0.128353	0.062068	0.117279		0.112011	1.17904	0.119191	0.25717		0.0025493	-1.86664	0.969024	0.985294		0.128353	1.53764	0.062068	0.117279
CDV3	3	133292530	133309118	CDV3 homolog	0.132003	0.062117	0.117357		-0.111312	-1.11806	0.13177	0.276079		-0.0473649	0.0268066	0.510693	0.709233		-0.132003	-1.53724	0.062117	0.117357
HSPB2	11	111783458	111784817	heat shock protein family B (small) member 2	0.14765	0.040183	0.117475		0.14765	1.74857	0.040183	0.117475		0.0392642	-0.134319	0.553425	0.741434		0.0869619	0.762969	0.222741	0.330162
CKMT1A	15	43984984	43991420	creatine kinase%2C mitochondrial 1A	0.145818	0.040204	0.117515		0.145818	1.74832	0.040204	0.117515		0.0218454	-0.6271	0.734703	0.856505		0.104078	1.07144	0.141985	0.23055
AFAP1L1	5	148651422	148723200	actin filament associated protein 1 like 1	0.13932	0.050205	0.117547		0.13932	1.64287	0.050205	0.137804		0.11006	1.35176	0.088226	0.240258		0.127803	1.53629	0.062234	0.117547
EIF5B	2	99953852	100017789	eukaryotic translation initiation factor 5B	0.131515	0.06224	0.117547		-0.00596558	1.5106	0.934555	0.964092		-0.0633147	-0.328465	0.37128	0.593016		-0.131515	-1.53624	0.06224	0.117547
EIF4G1	3	184032394	184053146	eukaryotic translation initiation factor 4 gamma 1	0.131205	0.062289	0.117625		-0.111906	-1.15406	0.124237	0.265021		-0.0836953	-0.77544	0.21904	0.429292		-0.131205	-1.53584	0.062289	0.117625
ICMT	1	6281253	6296024	isoprenylcysteine carboxyl methyltransferase	0.134734	0.029797	0.117742		0.125466	1.3825	0.083409	0.199365		0.134734	1.88379	0.029797	0.117742		0.129282	1.5213	0.064092	0.120318
WARS	14	100800127	100842664	tryptophanyl-tRNA synthetase 1	0.130171	0.055277	0.117795		0.0594109	0.223801	0.411456	0.594989		0.121725	1.59571	0.055277	0.177368		0.130171	1.53502	0.06239	0.117795
SOX17	8	55370495	55373452	SRY-box transcription factor 17	0.129507	0.062446	0.117879		0.116602	1.23993	0.107501	0.239518		0.0460285	-0.0256406	0.510228	0.708889		0.129507	1.53456	0.062446	0.117879
HIPK1	1	114471946	114520491	homeodomain interacting protein kinase 1	0.129709	0.06249	0.117948		-0.00457074	1.64372	0.949883	0.972235		0.0507686	0.212914	0.415697	0.633097		0.129709	1.5342	0.06249	0.117948
SLC46A1	17	26721661	26733230	solute carrier family 46 member 1	0.148085	0.04041	0.118007		0.148085	1.74595	0.04041	0.118007		0.077507	0.722128	0.235108	0.450117		0.117303	1.27047	0.101958	0.176404
RCOR1	14	103058986	103196898	REST corepressor 1	0.132913	0.062554	0.118054		0.112202	1.12371	0.130567	0.274405		0.0545112	0.169502	0.432701	0.646096		0.132913	1.53368	0.062554	0.118054
RPSA	3	39448211	39454033	ribosomal protein SA	0.130567	0.062573	0.118076		0.0314715	-0.411961	0.659816	0.786594		0.125654	1.18702	0.11761	0.287622		0.130567	1.53353	0.062573	0.118076
SCARB2	4	77079890	77134977	scavenger receptor class B member 2	0.130822	0.062589	0.118092		0.0830232	0.657082	0.255564	0.436323		0.0727823	0.634115	0.263003	0.48192		0.130822	1.5334	0.062589	0.118092
KANSL1L	2	210886145	211036133	KAT8 regulatory NSL complex subunit 1 like	0.129128	0.062688	0.11825		-0.0467219	0.0457594	0.518249	0.682557		-0.0444937	0.0420636	0.516776	0.71404		-0.129128	-1.53259	0.062688	0.11825
USP18	22	18632937	18660164	ubiquitin specific peptidase 18	0.138678	0.035127	0.118291		-0.101431	-0.991769	0.160655	0.317091		-0.138678	-1.81027	0.035127	0.132442		-0.127751	-1.53236	0.062717	0.118291
SLC24A5	15	48413187	48434869	solute carrier family 24 member 5	0.130269	0.062728	0.118292		0.108429	1.10469	0.134647	0.280509		0.0253596	-0.489491	0.687753	0.828494		0.130269	1.53227	0.062728	0.118292
C1orf100	1	244515937	244552965	chromosome 1 open reading frame 100	0.131162	0.062733	0.118292		0.0743741	0.527357	0.298973	0.482306		0.107486	1.32733	0.0922	0.247259		0.131162	1.53223	0.062733	0.118292
ABCA10	17	67144148	67240989	ATP binding cassette subfamily A member 10	0.130133	0.062782	0.118342		0.0659533	0.322154	0.373668	0.558522		0.0332961	-0.389481	0.65154	0.805013		0.130133	1.53183	0.062782	0.118342
SLC25A43	X	118533299	118588441	solute carrier family 25 member 43	0.132866	0.062802	0.118365		-0.0679768	-0.376784	0.353167	0.538606		-0.0537096	-0.277326	0.390765	0.611333		-0.132866	-1.53167	0.062802	0.118365
CSMD3	8	113235157	114449168	CUB and Sushi multiple domains 3	0.144984	0.040602	0.118457		-0.144984	-1.74374	0.040602	0.118457		-0.0546045	-0.176122	0.430099	0.644166		-0.0555548	-0.201743	0.420059	0.537258
POLB	8	42196012	42229326	DNA polymerase beta	0.129052	0.062984	0.118687		-0.0994823	-0.939177	0.17382	0.334008		-0.0592392	-0.0145264	0.494205	0.696046		-0.129052	-1.5302	0.062984	0.118687
CCDC88A	2	55514978	55646992	coiled-coil domain containing 88A	0.13053	0.062988	0.118687		0.0736346	0.471993	0.318466	0.502347		0.0742657	0.639912	0.261115	0.47998		0.13053	1.53016	0.062988	0.118687
GUCY1A2	11	106544745	106889202	guanylate cyclase 1 soluble subunit alpha 2	0.148839	0.039254	0.11875		0.148839	1.74207	0.040748	0.11875		0.131611	1.75941	0.039254	0.142503		0.0774874	0.588415	0.278127	0.393598
SV2B	15	91642818	91845795	synaptic vesicle glycoprotein 2B	0.127915	0.063057	0.118803		-0.0624374	-0.294298	0.384265	0.569044		-0.0770503	-0.48544	0.313682	0.53448		-0.127915	-1.52961	0.063057	0.118803
PMP2	8	82352561	82359674	peripheral myelin protein 2	0.128541	0.063091	0.118853		-0.100927	-0.971627	0.165618	0.323779		-0.0424342	0.144684	0.55752	0.74463		-0.128541	-1.52933	0.063091	0.118853
HEATR3	16	50099881	50141183	HEAT repeat containing 3	0.128499	0.063116	0.118873		0.00749692	-1.38507	0.916985	0.952889		-0.0161208	0.909243	0.818389	0.905826		0.128499	1.52913	0.063116	0.118873
RGS12	4	3315874	3441640	regulator of G protein signaling 12	0.13019	0.063117	0.118873		-0.100628	-1.00149	0.158295	0.31374		-0.0437779	0.0142482	0.505684	0.705272		-0.13019	-1.52912	0.063117	0.118873
ADORA1	1	203096854	203136533	adenosine A1 receptor	0.136972	0.030218	0.118894		0.136972	1.57526	0.057598	0.152546		0.136119	1.8776	0.030218	0.118894		0.125001	1.44638	0.074035	0.13574
LMOD1	1	201865584	201915676	leiomodin 1	0.147577	0.040822	0.118899		0.147577	1.74123	0.040822	0.118899		0.107292	1.19663	0.115725	0.284749		0.116024	1.32154	0.09316	0.163921
RAB33A	X	129305936	129318844	RAB33A%2C member RAS oncogene family	0.129048	0.063156	0.118918		-0.0789765	-0.595691	0.275691	0.458073		-0.0326257	0.291708	0.614745	0.784145		-0.129048	-1.52881	0.063156	0.118918
HLA.DQB2	6	32723875	32731309	major histocompatibility complex%2C class II%2C DQ beta 2	0.129405	0.063267	0.119098		-0.00151331	2.12782	0.983324	0.991408		-0.108702	-1.27117	0.101834	0.263336		-0.129405	-1.52791	0.063267	0.119098
CALCRL	2	188206691	188312979	calcitonin receptor like receptor	0.135376	0.031179	0.119114		-0.0757628	-0.522403	0.300695	0.483637		-0.135376	-1.86374	0.031179	0.121281		-0.132721	-1.52778	0.063284	0.119114
PCNX3	11	65383247	65404910	pecanex 3	0.136002	0.061347	0.119114		0.136002	1.54356	0.061347	0.159856		0.00178853	-2.26018	0.988095	0.994094		0.128281	1.52772	0.063291	0.119114
SLC35B3	6	8411668	8435800	solute carrier family 35 member B3	0.129384	0.063318	0.119151		0.0342145	-0.359357	0.640336	0.773311		0.0104107	-1.13397	0.871596	0.936026		0.129384	1.5275	0.063318	0.119151
SLAMF8	1	159796663	159807282	SLAM family member 8	0.131627	0.063329	0.119157		0.125165	1.36829	0.085611	0.202953		0.1038	1.28206	0.099911	0.260376		0.131627	1.52741	0.063329	0.119157
HAGH	16	1857630	1877195	hydroxyacylglutathione hydrolase	0.131524	0.063337	0.119158		-0.0943631	-0.843512	0.199471	0.367747		-0.0793247	-0.753243	0.225652	0.437696		-0.131524	-1.52735	0.063337	0.119158
NLRC3	16	3589033	3627404	NLR family CARD domain containing 3	0.14541	0.044671	0.119248		0.14541	1.69888	0.044671	0.126756		0.0977392	1.1359	0.128	0.304359		0.132488	1.52684	0.0634	0.119248
WASHC2A	10	51827714	51893269	WASH complex subunit 2A	0.127263	0.063445	0.119299		0.0964014	0.929944	0.1762	0.337213		0.0492094	0.154094	0.438768	0.65136		0.127263	1.52648	0.063445	0.119299
SLC13A5	17	6588038	6616688	solute carrier family 13 member 5	0.126811	0.063449	0.119299		-0.0987433	-0.964578	0.167378	0.326038		0.0608905	0.222347	0.412022	0.630248		-0.126811	-1.52645	0.063449	0.119299
BTBD1	15	83685175	83736004	BTB domain containing 1	0.131058	0.06345	0.119299		-0.0292098	0.503333	0.692635	0.810424		-0.0565567	-0.291726	0.385248	0.606282		-0.131058	-1.52644	0.06345	0.119299
HEATR5A	14	31760994	31889756	HEAT repeat containing 5A	0.149579	0.041021	0.11941		-0.149579	-1.73896	0.041021	0.11941		-0.0544058	-0.270333	0.393452	0.613755		-0.100509	-1.04782	0.147361	0.237602
LOC389641	8	23082734	23088439	uncharacterized LOC389641	0.129737	0.056335	0.119528		-0.0717916	-0.454196	0.324844	0.508712		-0.1269	-1.58631	0.056335	0.179464		-0.129737	-1.52534	0.063587	0.119528
HTRA2	2	74756532	74760683	HtrA serine peptidase 2	0.149629	0.041146	0.119606		0.149629	1.73754	0.041146	0.119606		0.127928	1.71527	0.043148	0.151204		0.118342	1.31869	0.093637	0.164625
ADH5	4	99992129	100009939	alcohol dehydrogenase 5 (class III)%2C chi polypeptide	0.128457	0.063671	0.119671		-0.115607	-1.24082	0.107336	0.239266		-0.0356639	0.331922	0.630026	0.792705		-0.128457	-1.52467	0.063671	0.119671
LOC102723753	16	32163433	32199434	HECT and RLD domain containing E3 ubiquitin protein ligase 2 pseudogene	0.12755	0.063725	0.119744		0.0542961	0.0966101	0.461518	0.637657		0.0858617	0.962027	0.168018	0.362326		0.12755	1.52424	0.063725	0.119744
IL2RB	22	37521878	37571158	interleukin 2 receptor subunit beta	0.128904	0.063753	0.119782		-0.0598762	-0.223783	0.411463	0.594989		-0.0560715	-0.292066	0.385118	0.606226		-0.128904	-1.52401	0.063753	0.119782
DFFA	1	10516579	10532586	DNA fragmentation factor subunit alpha	0.146728	0.043684	0.119803		0.146728	1.70945	0.043684	0.12477		0.053173	0.235643	0.406855	0.625351		0.131831	1.52386	0.063772	0.119803
AGRN	1	955500	991496	agrin	0.149127	0.030768	0.11992		-0.127342	-1.42387	0.077242	0.188959		-0.149127	-1.86962	0.030768	0.120392		-0.131667	-1.5233	0.063842	0.11992
FAM167A.AS1	8	11225911	11296166	FAM167A antisense RNA 1	0.130593	0.063942	0.120094		-0.051936	-0.0765469	0.469492	0.644341		-0.10736	-1.28465	0.099458	0.259424		-0.130593	-1.5225	0.063942	0.120094
ATP6V0C	16	2563727	2570219	ATPase H+ transporting V0 subunit c	0.128844	0.063955	0.120104		-0.0377652	0.270117	0.606465	0.749309		0.00753911	-1.51626	0.935273	0.969316		-0.128844	-1.5224	0.063955	0.120104
ZNF192P1	6	28129539	28137373	zinc finger protein 192 pseudogene 1	0.131131	0.063979	0.120135		0.0602837	0.242354	0.404253	0.588574		0.0844967	0.886467	0.187683	0.388951		0.131131	1.5222	0.063979	0.120135
SH3YL1	2	218136	264824	SH3 and SYLF domain containing 1	0.128117	0.064057	0.120267		-0.125717	-1.41903	0.077945	0.190113		-0.102247	-1.09362	0.137061	0.318404		-0.128117	-1.52158	0.064057	0.120267
ZBED1	X	2404476	2419017	zinc finger BED-type containing 1	0.146661	0.041509	0.120361		0.146661	1.73344	0.041509	0.120361		0.087624	0.955973	0.169543	0.3642		0.121227	1.38856	0.082483	0.148162
PDE6H	12	15125976	15134799	phosphodiesterase 6H	0.128083	0.064183	0.120474		-0.0324939	0.394505	0.653396	0.781706		-0.0734293	-0.65541	0.256102	0.47411		-0.128083	-1.52058	0.064183	0.120474
GMPPB	3	49757349	49761384	GDP-mannose pyrophosphorylase B	0.136156	0.064194	0.12048		-0.0334399	0.377933	0.64726	0.777765		-0.136156	-1.2762	0.100943	0.261863		-0.129664	-1.52049	0.064194	0.12048
CHST10	2	101008322	101034130	carbohydrate sulfotransferase 10	0.135917	0.030872	0.12059		0.0288267	-0.495272	0.689796	0.808241		0.135917	1.86813	0.030872	0.12059		0.114651	1.27332	0.101453	0.175647
DNAJC19	3	180701497	180707626	DnaJ heat shock protein family (Hsp40) member C19	0.125846	0.064288	0.12063		-0.0365179	0.271657	0.607057	0.749685		-0.0231617	0.567993	0.71498	0.846471		-0.125846	-1.51974	0.064288	0.12063
HDLBP	2	242166706	242255087	high density lipoprotein binding protein	0.128966	0.064306	0.120647		-0.0171107	0.894048	0.814352	0.893157		-0.0267635	0.444612	0.6717	0.817949		-0.128966	-1.5196	0.064306	0.120647
SLC39A7	6	33168644	33172214	solute carrier family 39 member 7	0.131617	0.064345	0.120691		0.131617	1.47313	0.070358	0.176482		0.0718621	0.671679	0.250894	0.467082		0.128511	1.51929	0.064345	0.120691
GDAP2	1	118406107	118472244	ganglioside induced differentiation associated protein 2	0.128844	0.064345	0.120691		0.0863868	0.725033	0.234216	0.410824		0.0572727	0.322553	0.373517	0.594672		0.128844	1.51929	0.064345	0.120691
GANC	15	42565685	42645864	glucosidase alpha%2C neutral C	0.148772	0.04178	0.120945		0.148772	1.73039	0.04178	0.120945		-0.000115172	2.98304	0.998573	0.99915		0.11781	1.31101	0.094928	0.166433
SLFNL1	1	41481269	41487397	schlafen like 1	0.134685	0.033867	0.120958		0.104193	1.03698	0.149872	0.302141		0.134685	1.82677	0.033867	0.129503		0.129802	1.5181	0.064495	0.120958
ZC3H13	13	46528600	46626881	zinc finger CCCH-type containing 13	0.145427	0.031088	0.121038		0.0333202	-0.399496	0.655236	0.783137		0.145427	1.86504	0.031088	0.121038		0.109088	1.17458	0.120081	0.201428
SMIM15	5	60453531	60458295	small integral membrane protein 15	0.129141	0.06461	0.121145		-0.0954602	-0.900579	0.183906	0.347915		-0.0451759	-0.0556282	0.477819	0.683312		-0.129141	-1.51718	0.06461	0.121145
RNPEP	1	201951776	201975271	arginyl aminopeptidase	0.147788	0.041903	0.121234		0.147788	1.72902	0.041903	0.121234		0.0738692	0.642107	0.260402	0.479242		0.12775	1.49148	0.067918	0.126152
DUSP1	5	172195099	172198198	dual specificity phosphatase 1	0.128123	0.064743	0.12138		0.114726	1.23368	0.108661	0.241376		0.0141961	-1.03729	0.8502	0.924159		0.128123	1.51613	0.064743	0.12138
TRIM46	1	155146325	155157447	tripartite motif containing 46	0.127498	0.064775	0.121425		0.0615942	0.259956	0.397449	0.582007		0.104365	1.28609	0.099206	0.258979		0.127498	1.51588	0.064775	0.121425
KDM5B	1	202693623	202778598	lysine demethylase 5B	0.155531	0.031242	0.121426		-0.0527888	-0.089775	0.464233	0.640199		-0.155531	-1.86285	0.031242	0.121426		-0.0751009	-0.583596	0.279746	0.395279
TXN2	22	36863093	36877687	thioredoxin 2	0.128501	0.064821	0.121497		-0.0806207	-0.643876	0.259828	0.441386		0.0253704	-0.786306	0.784156	0.885368		-0.128501	-1.51552	0.064821	0.121497
BAG5	14	104022888	104028994	BAG cochaperone 5	0.144934	0.042119	0.121666		0.144934	1.72661	0.042119	0.121666		0.00680408	-1.41961	0.922139	0.961633		0.088252	0.825457	0.204556	0.308383
CHSY3	5	129240158	129522327	chondroitin sulfate synthase 3	0.146449	0.042125	0.121666		-0.146449	-1.72654	0.042125	0.121666		-0.0989557	-1.05951	0.144683	0.329168		-0.110242	-1.17353	0.120292	0.201695
ZNF391	6	27342394	27371687	zinc finger protein 391	0.149618	0.042133	0.121666		-0.149618	-1.72645	0.042133	0.121666		-0.106605	-1.08357	0.139278	0.321689		-0.127002	-1.44776	0.073842	0.135433
NDUFV2	18	9102697	9134339	NADH:ubiquinone oxidoreductase core subunit V2	0.147007	0.042138	0.121666		0.147007	1.7264	0.042138	0.121666		0.105901	1.33801	0.090446	0.244104		0.079209	0.611241	0.27052	0.384888
LOC441455	9	99488103	99489749	makorin ring finger protein 1 pseudogene	0.12667	0.065003	0.121823		0.0536911	0.0841188	0.466481	0.642156		0.0577703	0.179968	0.428589	0.642781		0.12667	1.51408	0.065003	0.121823
CDH20	18	59000663	59223012	cadherin 20	0.139579	0.055348	0.121826		-0.139579	-1.59507	0.055348	0.148125		-0.0676497	-0.431284	0.333131	0.554875		-0.129337	-1.51394	0.06502	0.121826
ASB7	15	101142794	101191906	ankyrin repeat and SOCS box containing 7	0.128736	0.065018	0.121826		0.0361457	-0.302215	0.618756	0.75755		0.0213646	-0.628724	0.735235	0.85672		0.128736	1.51396	0.065018	0.121826
ATRN	20	3451665	3631765	attractin	0.148616	0.042213	0.12186		0.148616	1.72556	0.042213	0.12186		0.092452	1.06526	0.14338	0.327377		0.124283	1.44094	0.074801	0.136855
NRDC	1	52254882	52344399	nardilysin convertase	0.128662	0.065083	0.121915		-0.0854077	-0.713856	0.237658	0.415092		-0.022455	0.689848	0.754855	0.86789		-0.128662	-1.51345	0.065083	0.121915
BORCS6	17	8091663	8093498	BLOC-1 related complex subunit 6	0.12901	0.065111	0.121918		0.122377	1.28824	0.098831	0.225011		0.0388241	-0.124987	0.549733	0.738203		0.12901	1.51323	0.065111	0.121918
GRB2	17	73314157	73401759	growth factor receptor bound protein 2	0.127846	0.065114	0.121918		-0.0501522	-0.022376	0.491074	0.661365		-0.112391	-1.47399	0.070242	0.208156		-0.127846	-1.5132	0.065114	0.121918
HTRA3	4	8271481	8308825	HtrA serine peptidase 3	0.126238	0.065116	0.121918		0.000179433	-2.88277	0.998029	0.998924		-0.0698407	-0.584348	0.279493	0.498773		-0.126238	-1.51319	0.065116	0.121918
HNRNPLL	2	38789111	38830070	heterogeneous nuclear ribonucleoprotein L like	0.128663	0.065132	0.121933		-0.128663	-1.44332	0.074465	0.183922		-0.102037	-1.03057	0.151372	0.339296		-0.127083	-1.51306	0.065132	0.121933
NDUFB9	8	125551364	125562220	NADH:ubiquinone oxidoreductase subunit B9	0.149997	0.042291	0.121995		0.149997	1.7247	0.042291	0.121995		0.00860294	-1.22577	0.889858	0.944901		0.0576397	0.199829	0.420807	0.537973
HIF1A	14	62162231	62214977	hypoxia inducible factor 1 subunit alpha	0.135639	0.038167	0.122005		0.0803756	0.58378	0.279684	0.462893		0.135639	1.77236	0.038167	0.139627		0.130525	1.5127	0.065178	0.122005
MYO7A	11	76839292	76926286	myosin VIIA	0.128442	0.065307	0.122232		0.0103567	-1.21065	0.886985	0.936591		0.108544	1.11792	0.1318	0.310146		0.128442	1.51169	0.065307	0.122232
ZNF142	2	219498052	219524346	zinc finger protein 142	0.129191	0.065338	0.122275		0.108619	1.13845	0.127466	0.269842		-0.0638449	-0.213319	0.415539	0.633097		0.129191	1.51144	0.065338	0.122275
PEX11B	1	145516372	145523732	peroxisomal biogenesis factor 11 beta	0.149805	0.042457	0.122361		0.149805	1.72286	0.042457	0.122361		0.0329934	-0.237377	0.593818	0.769651		0.0759769	0.580781	0.280694	0.396298
CDK5	7	150750902	150754984	cyclin dependent kinase 5	0.128054	0.065431	0.122434		-0.0511341	-0.0427285	0.482959	0.654482		-0.00441949	1.58569	0.943595	0.973377		-0.128054	-1.51071	0.065431	0.122434
RGS7BP	5	63801842	63908146	regulator of G protein signaling 7 binding protein	0.146129	0.042495	0.122448		0.146129	1.72244	0.042495	0.122448		-0.0385494	0.230134	0.591006	0.768411		0.0507244	0.0884765	0.464749	0.581429
GNPTG	16	1401932	1414114	N-acetylglucosamine-1-phosphate transferase subunit gamma	0.14264	0.031607	0.12254		0.0975306	0.931502	0.175797	0.336772		0.14264	1.85768	0.031607	0.12254		0.0734219	0.553835	0.289846	0.406138
CAMK2N1	1	20808884	20812703	calcium/calmodulin dependent protein kinase II inhibitor 1	0.146182	0.042563	0.122576		-0.146182	-1.72169	0.042563	0.122576		-0.0112577	1.11392	0.867343	0.933704		-0.0670411	-0.381066	0.351577	0.470076
IGHMBP2	11	68671359	68708069	immunoglobulin mu DNA binding protein 2	0.128929	0.065548	0.122639		-0.0969231	-0.915887	0.179863	0.342052		-0.0707944	-0.649805	0.257909	0.476242		-0.128929	-1.50979	0.065548	0.122639
RINL	19	39358470	39368915	Ras and Rab interactor like	0.14611	0.042616	0.122706		0.14611	1.7211	0.042616	0.122706		0.0594798	0.34701	0.364292	0.585624		0.0585811	0.217393	0.413951	0.531527
LINGO2	9	27937615	29213599	leucine rich repeat and Ig domain containing 2	0.137801	0.031686	0.122725		-0.0874862	-0.785317	0.216134	0.388927		-0.137801	-1.85657	0.031686	0.122725		-0.00355514	1.74357	0.959383	0.973836
CSTF2T	10	53455246	53459355	cleavage stimulation factor subunit 2 tau variant	0.129848	0.065621	0.122761		0.110466	1.12782	0.129697	0.273238		0.0497869	0.170356	0.432365	0.646027		0.129848	1.50922	0.065621	0.122761
SPEM2	17	7328935	7330887	SPEM family member 2	0.128935	0.065633	0.122767		-0.0858863	-0.712854	0.237968	0.415335		-0.0881354	-0.91749	0.179443	0.378039		-0.128935	-1.50913	0.065633	0.122767
LOC643387	NA	NA	NA	NA	0.128606	0.06564	0.122767		0.0423552	-0.13937	0.555421	0.709631		0.0760256	0.698447	0.242449	0.458389		0.128606	1.50907	0.06564	0.122767
FLT1	13	28874483	29069265	fms related receptor tyrosine kinase 1	0.144286	0.042647	0.122773		0.144286	1.72076	0.042647	0.122773		0.0779679	0.750393	0.226509	0.438868		0.128098	1.4858	0.068666	0.127345
MYCBP2	13	77618792	77901229	MYC binding protein 2	0.146214	0.042671	0.122797		-0.146214	-1.7205	0.042671	0.122797		-0.100941	-1.2091	0.113312	0.281294		-0.0773224	-0.614756	0.269358	0.383514
CIDECP	3	10059237	10067820	cell death inducing DFFA like effector c pseudogene 1	0.147829	0.042724	0.122904		0.147829	1.71991	0.042724	0.122904		0.0448425	0.0328051	0.486915	0.691071		0.105822	1.07683	0.140777	0.22885
CNNM4	2	97426639	97477611	cyclin and CBS domain divalent metal cation transport mediator 4	0.142447	0.042747	0.122928		-0.142447	-1.71966	0.042747	0.122928		-0.0224937	0.617914	0.731684	0.855244		-0.0588923	-0.240767	0.404868	0.52292
CFAP97D1	17	41857803	41864988	CFAP97 domain containing 1	0.146536	0.042774	0.122935		0.146536	1.71936	0.042774	0.122935		0.0994632	1.08323	0.139354	0.321727		0.12365	1.39413	0.081639	0.146975
INTS1	7	1509913	1544025	integrator complex subunit 1	0.148329	0.042825	0.123036		0.148329	1.7188	0.042825	0.123036		-0.0252576	0.819274	0.793685	0.890577		0.091016	0.874526	0.190916	0.291759
NDUFB3	2	201936724	201950473	NADH:ubiquinone oxidoreductase subunit B3	0.12715	0.065793	0.123038		-0.0800208	-0.632136	0.263649	0.445216		-0.0324774	0.334834	0.631125	0.793577		-0.12715	-1.50788	0.065793	0.123038
RPL7L1	6	42847354	42857638	ribosomal protein L7 like 1	0.126828	0.065885	0.12319		-0.0766104	-0.552938	0.290153	0.473452		-0.0326852	0.282539	0.611235	0.782029		-0.126828	-1.50716	0.065885	0.12319
LRP1	12	57522266	57607144	LDL receptor related protein 1	0.128237	0.06589	0.12319		0.0775312	0.545296	0.292775	0.475893		0.0295679	-0.399637	0.655288	0.807836		0.128237	1.50712	0.06589	0.12319
SYNRG	17	35874910	35969466	synergin gamma	0.129667	0.065928	0.123246		-0.0829606	-0.664416	0.253212	0.433919		-0.0749631	-0.740725	0.22943	0.442826		-0.129667	-1.50682	0.065928	0.123246
TRPM4	19	49661049	49715093	transient receptor potential cation channel subfamily M member 4	0.143316	0.042989	0.123358		0.143316	1.71701	0.042989	0.123358		0.0764626	0.722805	0.2349	0.449937		0.0884499	0.827782	0.203897	0.307626
ST3GAL4	11	126225581	126284533	ST3 beta-galactoside alpha-2%2C3-sialyltransferase 4	0.146362	0.043	0.123358		0.146362	1.71689	0.043	0.123358		0.11352	1.45904	0.072277	0.211778		0.0974147	0.977944	0.164051	0.25914
PIGZ	3	196673227	196695704	phosphatidylinositol glycan anchor biosynthesis class Z	0.130607	0.049592	0.12337		-0.0422002	0.142235	0.556553	0.710671		-0.126173	-1.64882	0.049592	0.164836		-0.130607	-1.50625	0.066002	0.12337
RAP1A	1	112084631	112259317	RAP1A%2C member of RAS oncogene family	0.138661	0.0319	0.1234		0.0377463	-0.252035	0.599493	0.744224		0.138661	1.85357	0.0319	0.1234		0.0629481	0.333469	0.36939	0.488148
DRD2	11	113280327	113346120	dopamine receptor D2	0.145909	0.043044	0.123439		-0.145909	-1.7164	0.043044	0.123439		-0.0553354	-0.285744	0.387537	0.608055		-0.10986	-1.21409	0.112357	0.190992
BMPER	7	33944527	34196039	BMP binding endothelial regulator	0.1366	0.038267	0.123467		0.054736	0.139749	0.444429	0.623133		0.1366	1.77116	0.038267	0.139862		0.126031	1.50578	0.066062	0.123467
ZNF84	12	133614095	133639885	zinc finger protein 84	0.148309	0.043119	0.123586		-0.148309	-1.71559	0.043119	0.123586		-0.0573841	0.0205132	0.508183	0.70722		-0.0992285	-0.987952	0.161588	0.255973
KLHL29	2	23608050	23931476	kelch like family member 29	0.146777	0.043131	0.123586		0.146777	1.71545	0.043131	0.123586		0.098748	1.0279	0.151999	0.340359		0.0113758	-1.14284	0.873448	0.91556
DICER1	14	95552565	95624347	dicer 1%2C ribonuclease III	0.128647	0.066152	0.123621		0.0341193	-0.367481	0.64337	0.775476		0.0506694	0.200019	0.420733	0.637455		0.128647	1.50508	0.066152	0.123621
SLC22A18AS	11	2908574	2924805	solute carrier family 22 member 18 antisense	0.146865	0.043182	0.123653		0.146865	1.7149	0.043182	0.123653		0.107213	1.34995	0.088516	0.240507		0.11738	1.2508	0.105503	0.181213
GDF15	19	18496968	18499986	growth differentiation factor 15	0.126882	0.066199	0.123685		-0.0075016	1.38227	0.916555	0.952822		-0.126873	-1.31243	0.094688	0.251517		-0.126882	-1.50471	0.066199	0.123685
TRIM68	11	4619902	4629461	tripartite motif containing 68	0.12729	0.066206	0.123685		-0.082598	-0.667608	0.252192	0.43274		-0.0573129	-0.34449	0.365239	0.586423		-0.12729	-1.50466	0.066206	0.123685
NXT2	X	108779053	108787927	nuclear transport factor 2 like export factor 2	0.12669	0.06621	0.123685		-0.0920579	-0.864623	0.193623	0.360853		-0.0566282	-0.314776	0.376466	0.597325		-0.12669	-1.50463	0.06621	0.123685
LINC01554	5	95187936	95195837	long intergenic non-protein coding RNA 1554	0.128148	0.066241	0.123728		-0.0220066	0.704024	0.759291	0.855687		-0.0824879	-0.840786	0.200234	0.405697		-0.128148	-1.50439	0.066241	0.123728
MRPL36	5	1798499	1799951	mitochondrial ribosomal protein L36	0.129648	0.066279	0.123781		-0.0273752	0.56291	0.713252	0.823772		-0.0550074	-0.324402	0.372817	0.594089		-0.129648	-1.50409	0.066279	0.123781
PEX5	12	7341249	7371170	peroxisomal biogenesis factor 5	0.127301	0.066285	0.123781		0.042094	-0.162124	0.564396	0.717498		0.106363	1.35967	0.086967	0.237897		0.127301	1.50404	0.066285	0.123781
ACE	17	61554422	61575734	angiotensin I converting enzyme	0.145732	0.043291	0.123897		0.145732	1.71371	0.043291	0.123897		-0.0270032	1.11712	0.868029	0.93415		0.105371	1.16746	0.121512	0.203414
SHTN1	10	118640988	118886097	shootin 1	0.130195	0.066368	0.123921		-0.101284	-0.982536	0.162918	0.32022		-0.0709636	-0.628776	0.264748	0.483666		-0.130195	-1.5034	0.066368	0.123921
RPS6KB2	11	67195965	67202872	ribosomal protein S6 kinase B2	0.132896	0.066382	0.123932		-0.00237035	1.94669	0.974214	0.986456		0.0892704	0.954505	0.169914	0.364548		0.132896	1.50329	0.066382	0.123932
EFCC1	3	128720147	128759585	EF-hand and coiled-coil domain containing 1	0.128481	0.047462	0.123981		-0.0582887	-0.183678	0.427133	0.608433		-0.127159	-1.66998	0.047462	0.160001		-0.128481	-1.50303	0.066416	0.123981
SLC26A8	6	35911293	35992418	solute carrier family 26 member 8	0.132109	0.066446	0.123992		-0.132109	-1.49867	0.066979	0.170567		-0.109114	-1.26571	0.102809	0.264455		-0.130538	-1.50279	0.066446	0.123992
CDR1	X	139865425	139866723	cerebellar degeneration related protein 1	0.126274	0.066487	0.124054		-0.000381898	2.62504	0.995668	0.997455		0.0721501	0.615077	0.269252	0.488164		0.126274	1.50248	0.066487	0.124054
AVIL	12	58191159	58209852	advillin	0.14523	0.04337	0.124078		-0.14523	-1.71285	0.04337	0.124078		-0.0971446	-0.972166	0.165484	0.358985		-0.104712	-1.10888	0.133741	0.219342
APC	5	112043195	112181936	APC regulator of WNT signaling pathway	0.142972	0.046513	0.124134		0.142972	1.67965	0.046513	0.130467		0.111027	1.44455	0.074292	0.215141		0.130044	1.50208	0.066538	0.124134
SLC25A14	X	129473893	129507331	solute carrier family 25 member 14	0.129477	0.06656	0.12414		-0.0806081	-0.613548	0.269757	0.451385		-0.0341081	0.236135	0.593336	0.769465		-0.129477	-1.50191	0.06656	0.12414
BEAN1	16	66461198	66529191	brain expressed associated with NEDD4 1	0.129158	0.066565	0.12414		0.0992231	0.995395	0.159772	0.316024		0.0323427	-0.350609	0.637059	0.796437		0.129158	1.50187	0.066565	0.12414
OR5V1	6	29321526	29336642	olfactory receptor family 5 subfamily V member 1	0.147585	0.043475	0.124298		0.147585	1.71171	0.043475	0.124298		-0.0197626	0.996095	0.840398	0.917652		0.0959947	0.981026	0.16329	0.258225
SCFD1	14	31091460	31205056	sec1 family domain containing 1	0.125913	0.06687	0.12465		-0.02381	0.649347	0.741943	0.843863		-0.0446128	-0.0610869	0.475645	0.682073		-0.125913	-1.49952	0.06687	0.12465
AKIRIN1	1	39456948	39471731	akirin 1	0.127319	0.044993	0.124663		-0.091034	-0.795439	0.213179	0.385562		-0.124601	-1.69547	0.044993	0.155364		-0.127319	-1.4994	0.066885	0.124663
GATC	12	120884247	120901552	glutamyl-tRNA amidotransferase subunit C	0.128483	0.066905	0.124685		-0.0564774	-0.141992	0.443543	0.622571		-0.00464611	1.60769	0.946048	0.974595		-0.128483	-1.49925	0.066905	0.124685
FAM185A	7	102389446	102491170	family with sequence similarity 185 member A	0.146544	0.04367	0.124753		-0.146544	-1.7096	0.04367	0.124753		-0.0710115	-0.47155	0.318624	0.540381		-0.0703926	-0.465407	0.32082	0.439119
MFSD14C	9	99705195	99775887	major facilitator superfamily domain containing 14C	0.147348	0.043757	0.124939		-0.147348	-1.70866	0.043757	0.124939		-0.04611	0.079476	0.531673	0.724754		-0.0743776	-0.539224	0.294866	0.411255
RHPN1	8	144451046	144466391	rhophilin Rho GTPase binding protein 1	0.145879	0.043777	0.124945		0.145879	1.70844	0.043777	0.124945		0.0355591	-0.310391	0.621868	0.78815		0.114013	1.23413	0.108577	0.185616
PSMC3	11	47440326	47447990	proteasome 26S subunit%2C ATPase 3	0.128631	0.067111	0.124995		-0.0399775	0.207553	0.582211	0.731543		0.0238527	-0.5449	0.707089	0.841691		-0.128631	-1.49766	0.067111	0.124995
BRF1	14	105675623	105781926	BRF1 RNA polymerase III transcription initiation factor subunit	0.126706	0.067124	0.125004		0.115989	1.2602	0.103798	0.233329		0.0440946	-0.0685523	0.527327	0.721819		0.126706	1.49756	0.067124	0.125004
TMEM147	19	36036528	36038428	transmembrane protein 147	0.127977	0.067168	0.125056		0.0167682	-0.925996	0.822776	0.89755		-0.120458	-1.35104	0.088342	0.240317		-0.127977	-1.49722	0.067168	0.125056
LOC554206	16	25043062	25044098	leucine carboxyl methyltransferase 1 pseudogene	0.148292	0.043845	0.12507		-0.148292	-1.70771	0.043845	0.12507		-0.113551	-1.49122	0.067952	0.203777		-0.128499	-1.4612	0.07198	0.132671
COX6C	8	100890093	100905935	cytochrome c oxidase subunit 6C	0.12647	0.067218	0.125112		0.00954843	-1.26285	0.896679	0.941794		-0.0351506	0.259694	0.60245	0.775677		-0.12647	-1.49684	0.067218	0.125112
AKR7A3	1	19609067	19615264	aldo-keto reductase family 7 member A3	0.129898	0.061934	0.125129		-0.129898	-1.53874	0.061934	0.160876		-0.00517015	1.54246	0.938519	0.971199		-0.127408	-1.49655	0.067255	0.125129
RRAS	19	50138549	50143400	RAS related	0.129258	0.067255	0.125129		-0.0140772	1.03244	0.849067	0.913903		-0.0691419	-0.603043	0.27324	0.49264		-0.129258	-1.49655	0.067255	0.125129
ORAI1	12	122064455	122079946	ORAI calcium release-activated calcium modulator 1	0.126766	0.067294	0.125166		-0.00566213	1.53551	0.937671	0.96521		-0.0940478	-1.07144	0.141985	0.32506		-0.126766	-1.49625	0.067294	0.125166
PDZRN3	3	73431582	73674092	PDZ domain containing ring finger 3	0.128947	0.067299	0.125166		0.012165	-1.11698	0.867999	0.925203		0.0942986	0.779917	0.21772	0.427455		0.128947	1.49621	0.067299	0.125166
CENPB	20	3764498	3767387	centromere protein B	0.129285	0.067446	0.125424		0.0521543	0.079725	0.468228	0.643402		0.0774354	0.750981	0.226332	0.43858		0.129285	1.49509	0.067446	0.125424
LOC100130691	2	178148236	178257419	uncharacterized LOC100130691	0.128076	0.067507	0.125523		-0.109273	-1.10072	0.135509	0.281836		-0.0265018	0.463905	0.678642	0.822686		-0.128076	-1.49462	0.067507	0.125523
SH3D19	4	152041433	152246757	SH3 domain containing 19	0.127537	0.067586	0.125655		-0.10683	-1.08302	0.1394	0.287556		-0.0532788	-0.270341	0.393449	0.613755		-0.127537	-1.49401	0.067586	0.125655
DXO	6	31937592	31939915	decapping exoribonuclease	0.127472	0.067636	0.125733		0.103609	1.03979	0.149218	0.301178		-0.0323651	0.29736	0.616904	0.785359		0.127472	1.49363	0.067636	0.125733
MPC2	1	167885913	167906310	mitochondrial pyruvate carrier 2	0.148897	0.044188	0.125805		0.148897	1.70403	0.044188	0.125805		0.0425495	-0.0765469	0.530508	0.723876		0.0836277	0.678662	0.248676	0.360603
ZNF382	19	37096215	37125016	zinc finger protein 382	0.146557	0.044217	0.125833		-0.146557	-1.70372	0.044217	0.125833		-0.0278804	0.654139	0.743489	0.86094		-0.11558	-1.25919	0.103981	0.179032
UBE2I	16	1359153	1377018	ubiquitin conjugating enzyme E2 I	0.12588	0.067763	0.125948		0.0636182	0.317144	0.375567	0.560411		0.0532819	0.248805	0.401756	0.620738		0.12588	1.49266	0.067763	0.125948
IMPA1P1	8	82516119	82543512	inositol monophosphatase 1 pseudogene 1	0.127446	0.067768	0.125948		0.0567561	0.192603	0.423635	0.605104		0.0905683	0.792035	0.21417	0.42317		0.127446	1.49262	0.067768	0.125948
EFL1	15	82422574	82555075	elongation factor like GTPase 1	0.126781	0.067789	0.125972		-0.00839589	1.33071	0.908358	0.948844		-0.0995642	-1.02234	0.153309	0.34183		-0.126781	-1.49246	0.067789	0.125972
ART5	11	3659742	3663609	ADP-ribosyltransferase 5	0.124756	0.067877	0.126113		-0.106497	-1.09198	0.13742	0.28441		-0.0605332	-0.0513734	0.479514	0.684982		-0.124756	-1.49179	0.067877	0.126113
EZH2	7	148504475	148581383	enhancer of zeste 2 polycomb repressive complex 2 subunit	0.126671	0.067881	0.126113		0.0472673	-0.0422417	0.516847	0.681863		-0.0145007	0.900222	0.815999	0.904752		0.126671	1.49176	0.067881	0.126113
YWHAE	17	1247569	1303516	tyrosine 3-monooxygenase/tryptophan 5-monooxygenase activation protein epsilon	0.128723	0.06789	0.126115		-0.11262	-1.14423	0.126264	0.268124		-0.0662293	-0.384373	0.350351	0.571858		-0.128723	-1.49169	0.06789	0.126115
MTTP	4	100485287	100545154	microsomal triglyceride transfer protein	0.128691	0.067937	0.126172		-0.0123242	1.1018	0.864725	0.923066		-0.115391	-1.42889	0.076518	0.219433		-0.128691	-1.49133	0.067937	0.126172
TMX3	18	66340925	66382345	thioredoxin related transmembrane protein 3	0.129175	0.039	0.126239		0.0303506	-0.471407	0.681325	0.801946		0.129175	1.76241	0.039	0.141845		0.127087	1.49099	0.067982	0.126239
PROX1	1	214161316	214214853	prospero homeobox 1	0.129208	0.067989	0.126239		0.0662491	0.325874	0.37226	0.557202		0.0295864	-0.365916	0.642786	0.799963		0.129208	1.49094	0.067989	0.126239
ICOSLG	21	45642874	45660826	inducible T cell costimulator ligand	0.134242	0.064027	0.126257		0.134242	1.52182	0.064027	0.164963		0.0878446	0.944301	0.172508	0.367892		0.130467	1.4908	0.068007	0.126257
UNC5A	5	176237560	176307899	unc-5 netrin receptor A	0.126993	0.068075	0.126368		0.104725	1.06189	0.144143	0.294503		0.00244488	-1.89437	0.970912	0.98588		0.126993	1.49028	0.068075	0.126368
TAS2R13	12	11060525	11062161	taste 2 receptor member 13	0.12572	0.068174	0.126522		0.0339685	-0.355368	0.638843	0.772217		0.0140125	-0.934737	0.825038	0.90857		0.12572	1.48953	0.068174	0.126522
TAF1C	16	84211461	84220663	TATA-box binding protein associated factor%2C RNA polymerase I subunit C	0.125657	0.068184	0.126526		0.0660117	0.377971	0.352726	0.53809		-0.0480697	-0.0725226	0.471093	0.678777		0.125657	1.48945	0.068184	0.126526
KCNK15	20	43374506	43380954	potassium two pore domain channel subfamily K member 15	0.146215	0.044656	0.126736		0.146215	1.69904	0.044656	0.126736		0.0801373	0.81507	0.207516	0.414842		0.0991253	0.971941	0.16554	0.26107
PABPC5	X	90689838	90693583	poly(A) binding protein cytoplasmic 5	0.135669	0.032917	0.126739		-0.0718906	-0.482242	0.314817	0.498856		-0.135669	-1.83955	0.032917	0.126739		-0.0420541	0.127041	0.550546	0.659929
DNAJC24	11	31391407	31454382	DnaJ heat shock protein family (Hsp40) member C24	0.144266	0.044912	0.127194		-0.144266	-1.69633	0.044912	0.127194		0.0370862	-0.189588	0.575184	0.756993		-0.118783	-1.33655	0.090685	0.160288
TTLL12	22	43562628	43583140	tubulin tyrosine ligase like 12	0.143994	0.044917	0.127194		0.143994	1.69627	0.044917	0.127194		0.0364789	-0.35688	0.639409	0.798144		0.0428209	-0.107389	0.54276	0.652799
PCM1	8	17780497	17887457	pericentriolar material 1	0.141963	0.03454	0.127216		-0.0572382	-0.163387	0.435107	0.615565		-0.141963	-1.8179	0.03454	0.131242		-0.126724	-1.48657	0.068564	0.127216
VTI1B	14	68113802	68141349	vesicle transport through interaction with t-SNAREs 1B	0.127173	0.068583	0.127236		-0.0943152	-0.888704	0.187081	0.352216		0.0409345	-0.0943086	0.537568	0.729011		-0.127173	-1.48643	0.068583	0.127236
FYCO1	3	45959395	46037316	FYVE and coiled-coil domain autophagy adaptor 1	0.126357	0.068592	0.127237		-0.0732397	-0.519405	0.301739	0.484886		-0.0462232	-0.0536751	0.478597	0.684154		-0.126357	-1.48636	0.068592	0.127237
CSTF3	11	33106130	33183026	cleavage stimulation factor subunit 3	0.147033	0.044955	0.127261		-0.147033	-1.69587	0.044955	0.127261		-0.105206	-1.26003	0.103829	0.266205		-0.0850636	-0.705743	0.240174	0.350808
PHF2	9	96338866	96441869	PHD finger protein 2	0.126446	0.068637	0.127306		0.0536178	0.114726	0.454331	0.631682		0.0363589	-0.174445	0.569242	0.752652		0.126446	1.48602	0.068637	0.127306
CAPS	19	5914265	5916222	calcyphosine	0.130149	0.068698	0.127381		-0.130149	-1.47141	0.07059	0.176894		-0.0505587	-0.0793754	0.468367	0.676352		-0.12664	-1.48556	0.068698	0.127381
CRIP3	6	43273210	43276564	cysteine rich protein 3	0.126888	0.068702	0.127381		-0.000448185	2.57659	0.995011	0.997052		-0.0027165	1.83976	0.967098	0.984801		0.126888	1.48553	0.068702	0.127381
HIPK2	7	139246316	139477797	homeodomain interacting protein kinase 2	0.129336	0.068751	0.127457		0.0868707	0.726909	0.233641	0.410341		0.0861328	0.959506	0.168652	0.362986		0.129336	1.48516	0.068751	0.127457
ABHD14B	3	52002526	52008646	abhydrolase domain containing 14B	0.14228	0.033166	0.127509		-0.0915877	-0.817165	0.206917	0.377733		-0.14228	-1.83617	0.033166	0.127509		-0.0924115	-0.895863	0.185163	0.285001
NVL	1	224415047	224517874	nuclear VCP like	0.12558	0.068849	0.127623		0.0321888	-0.392008	0.652474	0.781271		-0.0257904	0.544275	0.706874	0.841691		0.12558	1.48442	0.068849	0.127623
INO80C	18	33048297	33077924	INO80 complex subunit C	0.126675	0.068874	0.127655		-0.0265545	0.57069	0.715895	0.825285		0.0142371	-0.934027	0.824855	0.908559		-0.126675	-1.48423	0.068874	0.127655
PTPRM	18	7567314	8406854	protein tyrosine phosphatase receptor type M	0.142358	0.045277	0.128013		0.142358	1.69248	0.045277	0.128013		0.0811898	0.704506	0.240559	0.456412		0.0800082	0.666606	0.252512	0.364981
LASP1	17	37026311	37078023	LIM and SH3 protein 1	0.144306	0.045278	0.128013		-0.144306	-1.69247	0.045278	0.128013		-0.0472839	-0.10868	0.456728	0.66644		-0.122613	-1.38596	0.082879	0.148779
FAM208A	3	56654160	56717293	transcription activation suppressor	0.126833	0.069077	0.128016		0.0315279	-0.443608	0.671337	0.794905		0.116326	1.35722	0.087356	0.238607		0.126833	1.4827	0.069077	0.128016
ABHD14A	3	52009080	52015212	abhydrolase domain containing 14A	0.144121	0.045288	0.128018		0.144121	1.69237	0.045288	0.128018		0.0391395	-0.123001	0.548947	0.737528		0.0979327	0.982475	0.162933	0.257764
HIST1H4I	6	27107061	27107457	H4 clustered histone 9	0.125187	0.069183	0.128197		0.122867	1.36202	0.086595	0.204665		0.100436	0.817379	0.206856	0.414203		0.125187	1.4819	0.069183	0.128197
SEL1L3	4	25749055	25865188	SEL1L family member 3	0.140492	0.045376	0.128198		-0.140492	-1.69144	0.045376	0.128198		-0.114642	-1.02498	0.152687	0.341322		-0.0997743	-1.04857	0.147189	0.237398
MTMR9	8	11142325	11185655	myotubularin related protein 9	0.1289	0.069204	0.128221		-0.107997	-1.10272	0.135075	0.28127		-0.0381627	0.125214	0.549823	0.738261		-0.1289	-1.48175	0.069204	0.128221
UQCRHL	1	16133657	16134194	ubiquinol-cytochrome c reductase hinge protein like	0.147725	0.045465	0.128403		0.147725	1.69051	0.045465	0.128403		0.0301598	-0.420955	0.663106	0.812612		0.102631	1.05464	0.145795	0.235563
LINC00319	21	44866481	44873782	long intergenic non-protein coding RNA 319	0.12497	0.069314	0.128409		-0.0721599	-0.49515	0.310247	0.493726		-0.076838	-0.639343	0.2613	0.480147		-0.12497	-1.48092	0.069314	0.128409
SFTPC	8	22014896	22021992	surfactant protein C	0.12922	0.067589	0.128498		0.11514	1.22342	0.110585	0.244588		0.117144	1.49399	0.067589	0.203144		0.12922	1.4805	0.06937	0.128498
ZNF432	19	52534631	52552091	zinc finger protein 432	0.144871	0.045569	0.128557		-0.144871	-1.68943	0.045569	0.128557		-0.0994749	-1.22059	0.11112	0.277392		-0.0970074	-0.960666	0.16836	0.264548
MRFAP1	4	6642412	6644456	Morf4 family associated protein 1	0.127431	0.069428	0.12859		-0.100107	-0.9666	0.166872	0.325376		-0.024712	0.581707	0.719618	0.848916		-0.127431	-1.48006	0.069428	0.12859
FAM118B	11	126081619	126132882	family with sequence similarity 118 member B	0.141726	0.033605	0.128753		0.0556591	0.115688	0.45395	0.631444		0.141726	1.83027	0.033605	0.128753		0.108689	1.18014	0.118973	0.199805
OR5L2	11	55594695	55595630	olfactory receptor family 5 subfamily L member 2	0.144794	0.045761	0.128959		0.144794	1.68742	0.045761	0.128959		0.122396	1.63302	0.051232	0.168389		0.126149	1.43131	0.07617	0.139002
COQ2	4	84184977	84206287	coenzyme Q2%2C polyprenyltransferase	0.124401	0.069777	0.129206		0.0924717	0.835174	0.20181	0.370966		0.0446432	-0.110176	0.543865	0.733264		0.124401	1.47745	0.069777	0.129206
RNF41	12	56595963	56615753	ring finger protein 41	0.128776	0.069857	0.129338		-0.0459927	0.0829592	0.533058	0.693761		-0.06856	-0.61611	0.268911	0.48796		-0.128776	-1.47686	0.069857	0.129338
RASSF8.AS1	12	26107587	26112375	RASSF8 antisense RNA 1	0.125954	0.069919	0.129423		0.103116	1.05034	0.146782	0.298064		0.117376	1.43285	0.07595	0.218405		0.125954	1.47639	0.069919	0.129423
PCDHGC5	5	140868648	140892542	protocadherin gamma subfamily C%2C 5	0.135839	0.033867	0.129503		-0.115479	-1.21758	0.111691	0.246221		-0.135839	-1.82677	0.033867	0.129503		-0.117543	-1.33561	0.090839	0.160542
MRPS24	7	43906157	43909116	mitochondrial ribosomal protein S24	0.125782	0.069983	0.129526		-0.0977665	-0.917116	0.179541	0.341657		-0.111757	-1.07222	0.14181	0.324727		-0.125782	-1.47592	0.069983	0.129526
TSPOAP1.AS1	17	56402811	56431088	TSPOAP1%2C SUPT4H1 and RNF43 antisense RNA 1	0.131078	0.070019	0.129577		0.131078	1.47459	0.070162	0.176183		-0.00377026	1.79602	0.963754	0.982884		0.127788	1.47565	0.070019	0.129577
SGSM1	22	25202178	25323545	small G protein signaling modulator 1	0.127236	0.070052	0.129623		-0.114581	-1.23652	0.108133	0.240599		0.0136496	-0.972612	0.834627	0.914211		-0.127236	-1.4754	0.070052	0.129623
KRTAP12.1	21	46101491	46102078	keratin associated protein 12-1	0.128057	0.070124	0.129741		-0.00691691	1.43613	0.924517	0.958043		-0.0666991	-0.521291	0.301082	0.521093		-0.128057	-1.47487	0.070124	0.129741
PALM2	9	112403067	112934792	PALM2 and AKAP2 fusion	0.147826	0.046148	0.129839		-0.147826	-1.68341	0.046148	0.129839		-0.0634338	-0.515236	0.303194	0.523358		-0.0357565	0.327701	0.628431	0.726923
ARNT2	15	80696724	80890274	aryl hydrocarbon receptor nuclear translocator 2	0.124216	0.070238	0.129936		-0.0640932	-0.344859	0.3651	0.551265		-0.0355317	0.264737	0.604394	0.776901		-0.124216	-1.47402	0.070238	0.129936
NIN	14	51186481	51297880	ninein	0.146826	0.0462	0.129939		-0.146826	-1.68287	0.0462	0.129939		-0.0539363	-0.134006	0.446699	0.659003		-0.111881	-1.19177	0.116675	0.196685
IPO7	11	9406199	9469674	importin 7	0.126504	0.047775	0.13008		0.0579693	0.179458	0.428789	0.610069		0.122284	1.66682	0.047775	0.160779		0.126504	1.47338	0.070324	0.13008
DHRS4.AS1	14	24407940	24424321	DHRS4 antisense RNA 1	0.143769	0.046285	0.130084		0.143769	1.68199	0.046285	0.130084		0.0806943	0.855367	0.196174	0.399869		0.0808407	0.693324	0.244053	0.355186
TAS2R4	7	141476474	141481491	taste 2 receptor member 4	0.124489	0.070352	0.130116		0.0493755	0.0114831	0.495419	0.664869		0.0284306	-0.448392	0.673065	0.818713		0.124489	1.47317	0.070352	0.130116
PHLDA1	12	76419227	76425556	pleckstrin homology like domain family A member 1	0.146617	0.046414	0.130329		0.146617	1.68067	0.046414	0.130329		0.115697	1.08623	0.138688	0.320706		0.0759524	0.592482	0.276764	0.392202
CARF	2	203776998	203852986	calcium responsive transcription factor	0.145433	0.046482	0.130426		-0.145433	-1.67997	0.046482	0.130426		-0.070516	-0.6117	0.270368	0.489562		-0.11336	-1.24003	0.107483	0.184048
LHX8	1	75594119	75627218	LIM homeobox 8	0.12694	0.070541	0.13045		-0.0938921	-0.857813	0.195498	0.363032		-0.122134	-1.21752	0.111704	0.27845		-0.12694	-1.47177	0.070541	0.13045
KRTAP22.1	21	31973406	31973701	keratin associated protein 22-1	0.142032	0.050213	0.130654		0.142032	1.64279	0.050213	0.137804		0.116304	1.44724	0.073915	0.214526		0.127766	1.47083	0.070668	0.130654
TAGLN	11	117070010	117078181	transgelin	0.126491	0.070715	0.130726		-0.0794293	-0.582672	0.280057	0.463363		-0.110515	-1.09887	0.135912	0.316562		-0.126491	-1.47049	0.070715	0.130726
ALKBH3	11	43902381	43941824	alkB homolog 3%2C alpha-ketoglutarate dependent dioxygenase	0.143467	0.046665	0.130729		0.143467	1.67809	0.046665	0.130729		0.0720846	0.681075	0.247912	0.46367		0.0807806	0.676716	0.249293	0.361297
NGDN	14	23938912	23948035	neuroguidin	0.126135	0.070737	0.130751		0.0310511	-0.453109	0.674765	0.797213		0.0715183	0.683327	0.2472	0.462916		0.126135	1.47032	0.070737	0.130751
REX1BD	19	18699608	18703147	required for excision 1-B domain containing	0.133445	0.034336	0.130751		-0.0139384	1.02488	0.847291	0.912797		-0.133445	-1.82057	0.034336	0.130751		-0.0963344	-0.960022	0.168522	0.264704
GGT3P	22	18761202	18779474	gamma-glutamyltransferase 3 pseudogene	0.129354	0.070787	0.130814		0.0803413	0.6227	0.266741	0.448174		0.0824745	0.815186	0.207483	0.414842		0.129354	1.46995	0.070787	0.130814
PCMTD1	8	52730135	52811746	protein-L-isoaspartate (D-aspartate) O-methyltransferase domain containing 1	0.126563	0.070788	0.130814		0.0408536	-0.178462	0.57082	0.722292		0.10135	0.844611	0.199164	0.404066		0.126563	1.46995	0.070788	0.130814
CBL	11	119077049	119178859	Cbl proto-oncogene	0.124692	0.070964	0.131093		-0.0906683	-0.805655	0.210221	0.381672		-0.0881429	-0.918957	0.179059	0.377536		-0.124692	-1.46865	0.070964	0.131093
ARVCF	22	19957419	20004346	ARVCF delta catenin family member	0.1313	0.0345	0.131129		-0.113443	-1.15079	0.12491	0.266202		-0.1313	-1.81842	0.0345	0.131129		-0.115119	-1.26422	0.103075	0.177879
PRCP	11	82533978	82612686	prolylcarboxypeptidase	0.144421	0.046882	0.131171		0.144421	1.67587	0.046882	0.131171		0.0160542	-0.944191	0.827464	0.910076		0.0746435	0.488463	0.312611	0.430587
CASC3	17	38296790	38328424	CASC3 exon junction complex subunit	0.127767	0.071047	0.131215		0.110362	1.13611	0.127956	0.270664		0.0336917	-0.242354	0.595747	0.771127		0.127767	1.46804	0.071047	0.131215
IMPDH2	3	49061758	49066831	inosine monophosphate dehydrogenase 2	0.124366	0.071064	0.131227		-0.0519828	-0.0690322	0.472482	0.647147		-0.0525889	0.108832	0.543332	0.732914		-0.124366	-1.46791	0.071064	0.131227
BABAM1	19	17378252	17390146	BRISC and BRCA1 A complex member 1	0.125286	0.07107	0.131227		-0.0738352	-0.502605	0.307621	0.491038		-0.012511	1.00035	0.841429	0.918072		-0.125286	-1.46787	0.07107	0.131227
NET1	10	5454520	5501019	neuroepithelial cell transforming 1	0.143915	0.046932	0.13125		0.143915	1.67536	0.046932	0.13125		0.0109411	-1.16491	0.877973	0.938618		0.112809	1.20632	0.113848	0.193023
GNE	9	36214438	36276975	glucosamine (UDP-N-acetyl)-2-epimerase/N-acetylmannosamine kinase	0.126228	0.071102	0.13127		0.0714911	0.447971	0.327087	0.511047		0.0591224	0.386546	0.349546	0.571141		0.126228	1.46763	0.071102	0.13127
MGA	15	41952603	42062138	MAX dimerization protein MGA	0.123914	0.071177	0.13136		0.0580067	0.230424	0.408881	0.592986		-0.0241702	0.551957	0.709511	0.842984		0.123914	1.46708	0.071177	0.13136
UNC13B	9	35162006	35405332	unc-13 homolog B	0.126784	0.071184	0.13136		0.008837	-1.29331	0.902048	0.944588		-0.025764	0.490856	0.688236	0.828494		0.126784	1.46703	0.071184	0.13136
SPDYE7P	7	72333321	72342072	speedy/RINGO cell cycle regulator family member E7%2C pseudogene	0.125285	0.071208	0.131389		0.124253	1.32636	0.092361	0.214094		-0.0308529	0.519013	0.698124	0.835611		0.125285	1.46685	0.071208	0.131389
N4BP3	5	177540533	177553082	NEDD4 binding protein 3	0.132889	0.034619	0.131398		-0.0588891	-0.223118	0.411722	0.595158		-0.132889	-1.81686	0.034619	0.131398		-0.121278	-1.39533	0.081458	0.146683
PLBD2	12	113796392	113829434	phospholipase B domain containing 2	0.133401	0.034665	0.131461		0.0054201	-1.5649	0.941197	0.967247		-0.133401	-1.81626	0.034665	0.131461		-0.074184	-0.52482	0.299854	0.41617
INE1	X	47064247	47065260	inactivation escape 1	0.130503	0.034697	0.131519		-0.081172	-0.626187	0.265596	0.447151		-0.130503	-1.81585	0.034697	0.131519		-0.109672	-1.18248	0.118507	0.199234
GMPR	6	16238818	16295780	guanosine monophosphate reductase	0.142158	0.047108	0.131546		0.142158	1.67357	0.047108	0.131546		0.0688558	0.536748	0.295721	0.516216		0.115841	1.20954	0.113227	0.192241
DTX2	7	76090972	76135308	deltex E3 ubiquitin ligase 2	0.145539	0.034839	0.131813		0.0300033	-0.464307	0.678786	0.800187		-0.145539	-1.814	0.034839	0.131813		-0.0790447	-0.663035	0.253654	0.366124
FBXO34	14	55738139	55820329	F-box protein 34	0.126449	0.071462	0.131826		0.061093	0.252211	0.400439	0.584869		0.0783653	0.702984	0.241033	0.456817		0.126449	1.46499	0.071462	0.131826
LAMTOR1	11	71808338	71814343	late endosomal/lysosomal adaptor%2C MAPK and MTOR activator 1	0.127578	0.071533	0.131941		-0.0596908	-0.229259	0.409334	0.593254		-0.0161808	0.955193	0.83026	0.911612		-0.127578	-1.46447	0.071533	0.131941
MAGOHB	12	10756789	10766208	mago homolog B%2C exon junction complex subunit	0.136678	0.052836	0.13195		-0.136678	-1.61796	0.052836	0.14284		0.0022951	-1.98981	0.976694	0.988758		-0.124818	-1.46437	0.071546	0.13195
FBLN5	14	92335755	92414038	fibulin 5	0.143224	0.0473	0.131969		-0.143224	-1.67162	0.0473	0.131969		-0.0730382	-0.528691	0.29851	0.518652		-0.0941636	-0.900124	0.184027	0.283727
TMEM265	16	30751963	30756517	transmembrane protein 265	0.125284	0.071629	0.132087		0.0894648	0.801369	0.211459	0.383383		0.0186553	-0.743254	0.771336	0.878252		0.125284	1.46377	0.071629	0.132087
DDX28	16	68054819	68057135	DEAD-box helicase 28	0.125623	0.071643	0.132098		0.105229	1.07029	0.142244	0.291858		0.00198231	-1.96824	0.97548	0.988356		0.125623	1.46366	0.071643	0.132098
LINC00844	10	60759278	60761377	long intergenic non-protein coding RNA 844	0.129476	0.071783	0.13234		0.10235	0.984744	0.162375	0.319759		0.0676009	0.584057	0.279591	0.498788		0.129476	1.46264	0.071783	0.13234
ZNF337	20	25653831	25677489	zinc finger protein 337	0.142078	0.044323	0.132348		-0.142078	-1.66997	0.047463	0.132348		-0.126505	-1.70258	0.044323	0.153627		-0.0886041	-0.80854	0.20939	0.314185
SIGMAR1	9	34634719	34637784	sigma non-opioid intracellular receptor 1	0.136604	0.03508	0.132361		0.0604191	0.236408	0.406558	0.590698		-0.136604	-1.81088	0.03508	0.132361		-0.0912762	-0.875415	0.190674	0.291503
BNIP3L	8	26240570	26270643	BCL2 interacting protein 3 like	0.123714	0.071921	0.132579		0.0791742	0.569289	0.28458	0.468023		0.0574446	0.348307	0.363805	0.585082		0.123714	1.46163	0.071921	0.132579
KLLN	10	89618915	89623290	killin%2C p53 regulated DNA replication inhibitor	0.126755	0.049856	0.132671		-0.0711401	-0.446356	0.32767	0.511804		-0.122665	-1.64625	0.049856	0.165467		-0.126755	-1.46114	0.071988	0.132671
TRIM72	16	31225440	31242858	tripartite motif containing 72	0.126256	0.072045	0.132761		-0.0661945	-0.347987	0.363925	0.550075		-0.126256	-1.25458	0.104816	0.267723		-0.125701	-1.46073	0.072045	0.132761
RSF1	11	77377274	77531880	remodeling and spacing factor 1	0.127216	0.072089	0.132826		-0.077727	-0.553256	0.290044	0.473373		-0.0315483	0.283974	0.611785	0.782412		-0.127216	-1.46041	0.072089	0.132826
POLRMT	19	617221	633537	RNA polymerase mitochondrial	0.145603	0.047735	0.132967		0.145603	1.66722	0.047735	0.132967		0.0349167	-0.181415	0.571979	0.754809		0.08807	0.804158	0.210653	0.315656
NKX2.2	20	21491655	21494702	NK2 homeobox 2	0.126979	0.072227	0.133049		-0.0489341	-0.00128089	0.499489	0.667979		-0.0749167	-0.733729	0.231557	0.445447		-0.126979	-1.4594	0.072227	0.133049
ATN1	12	7033622	7051484	atrophin 1	0.122854	0.072277	0.133125		0.0667652	0.392379	0.347389	0.533018		0.00548737	-1.5527	0.939753	0.971736		0.122854	1.45904	0.072277	0.133125
CTDP1	18	77439803	77516625	CTD phosphatase subunit 1	0.145296	0.047883	0.133257		0.145296	1.66574	0.047883	0.133257		-0.033723	0.287149	0.613001	0.783386		0.0797037	0.665855	0.252752	0.365226
RAPGEFL1	17	38333263	38351902	Rap guanine nucleotide exchange factor like 1	0.12631	0.072379	0.133266		0.0374036	-0.270999	0.606804	0.749552		0.065224	0.504019	0.307124	0.527822		0.12631	1.4583	0.072379	0.133266
SLC12A2	5	127419458	127525369	solute carrier family 12 member 2	0.13845	0.035493	0.133308		0.110533	1.15661	0.123715	0.264268		0.13845	1.80557	0.035493	0.133308		0.108933	1.18691	0.117632	0.198021
TBCK	4	106962756	107237840	TBC1 domain containing kinase	0.124235	0.072434	0.133336		0.00177011	-2.07589	0.981048	0.990041		0.111639	1.42094	0.077667	0.221307		0.124235	1.4579	0.072434	0.133336
CETN4P	4	123651344	123653613	centrin 4%2C pseudogene	0.133448	0.035519	0.133341		0.133448	1.48746	0.068447	0.173021		0.132531	1.80523	0.035519	0.133341		0.1172	1.30776	0.095478	0.167172
PIK3AP1	10	98353072	98480271	phosphoinositide-3-kinase adaptor protein 1	0.142915	0.047935	0.133378		-0.142915	-1.66521	0.047935	0.133378		-0.0493596	-0.124668	0.450393	0.661961		-0.0898885	-0.834282	0.202061	0.305337
SMARCA2	9	2015347	2193624	SWI/SNF related%2C matrix associated%2C actin dependent regulator of chromatin%2C subfamily a%2C member 2	0.123776	0.07248	0.133405		-0.10422	-1.03814	0.149602	0.301791		-0.0609535	-0.435436	0.331623	0.553293		-0.123776	-1.45757	0.07248	0.133405
RBM33	7	155437355	155574174	RNA binding motif protein 33	0.123339	0.07254	0.1335		0.0730638	0.498204	0.30917	0.492655		0.0735782	0.462532	0.32185	0.543792		0.123339	1.45713	0.07254	0.1335
UBE2F	2	238875656	238951423	ubiquitin conjugating enzyme E2 F (putative)	0.124604	0.072588	0.133572		-0.0793749	-0.612066	0.270247	0.451915		-0.0569567	-0.302646	0.38108	0.602121		-0.124604	-1.45678	0.072588	0.133572
LINC00839	10	42970939	42990785	long intergenic non-protein coding RNA 839	0.137703	0.035697	0.133817		0.114102	1.25428	0.104871	0.235335		0.137703	1.80296	0.035697	0.133817		0.0457168	-0.0337807	0.513474	0.627129
PPP2R1B	11	111597637	111637113	protein phosphatase 2 scaffold subunit Abeta	0.125143	0.072732	0.133821		-0.0493559	0.00299041	0.501193	0.669228		-0.0638098	-0.507426	0.305928	0.526334		-0.125143	-1.45574	0.072732	0.133821
SLC16A1	1	113454469	113498818	solute carrier family 16 member 1	0.146148	0.036038	0.133824		0.103977	1.07204	0.141851	0.291194		0.146148	1.79864	0.036038	0.134707		0.126999	1.45567	0.072742	0.133824
RUBCN	3	197395738	197476570	rubicon autophagy regulator	0.124658	0.072762	0.133845		-0.0295326	0.469254	0.680556	0.80145		-0.0809791	-0.771025	0.220346	0.431095		-0.124658	-1.45552	0.072762	0.133845
RAB33B	4	140375275	140397763	RAB33B%2C member RAS oncogene family	0.123544	0.072856	0.133986		-0.0357038	0.301533	0.618496	0.75755		-0.0676591	-0.30474	0.380282	0.60119		-0.123544	-1.45485	0.072856	0.133986
NOL3	16	67204441	67209640	nucleolar protein 3	0.138862	0.056195	0.134084		0.138862	1.58754	0.056195	0.149665		0.0582122	0.320132	0.374434	0.595317		0.127844	1.45415	0.072952	0.134084
P4HA1	10	74766975	74856624	prolyl 4-hydroxylase subunit alpha 1	0.12299	0.072934	0.134084		-0.0728767	-0.486704	0.313234	0.497137		-0.0167834	1.07133	0.857989	0.9283		-0.12299	-1.45428	0.072934	0.134084
P2RY1	3	152552920	152559228	purinergic receptor P2Y1	0.125996	0.072938	0.134084		-0.0998549	-0.940381	0.173511	0.333578		0.0374203	-0.206954	0.581977	0.762041		-0.125996	-1.45425	0.072938	0.134084
TTR	18	29171840	29178784	transthyretin	0.126288	0.072951	0.134084		-0.0457976	0.0439679	0.517535	0.682097		-0.109689	-0.881465	0.189033	0.39092		-0.126288	-1.45416	0.072951	0.134084
APTX	9	32972614	33025118	aprataxin	0.131559	0.072982	0.134124		-0.131559	-1.44808	0.073797	0.182791		-0.0754111	-0.757451	0.22439	0.436259		-0.126069	-1.45394	0.072982	0.134124
MRPS18A	6	43638939	43655528	mitochondrial ribosomal protein S18A	0.126154	0.073033	0.134201		0.0178511	-0.868421	0.807418	0.888404		-0.0136874	0.956971	0.830709	0.911849		-0.126154	-1.45357	0.073033	0.134201
POLH	6	43543922	43588260	DNA polymerase eta	0.123486	0.059859	0.134219		0.00302153	-1.8409	0.967182	0.981689		-0.116444	-1.55596	0.059859	0.187087		-0.123486	-1.45344	0.073051	0.134219
BTN3A2	6	26365426	26378548	butyrophilin subfamily 3 member A2	0.124422	0.073095	0.134284		-0.0104703	1.19061	0.883096	0.934149		-0.107021	-1.31419	0.094391	0.251024		-0.124422	-1.45312	0.073095	0.134284
COPG2	7	130146079	130353588	COPI coat complex subunit gamma 2	0.124025	0.047852	0.134338		-0.056435	-0.16763	0.433437	0.614158		-0.123532	-1.66605	0.047852	0.160865		-0.124025	-1.45285	0.073133	0.134338
PIAS4	19	4007734	4039384	protein inhibitor of activated STAT 4	0.12442	0.073155	0.134362		0.084227	0.695417	0.243397	0.422237		0.069037	0.561387	0.287267	0.507134		0.12442	1.45269	0.073155	0.134362
COL5A2	2	189896624	190044487	collagen type V alpha 2 chain	0.13789	0.048471	0.134535		0.13789	1.65986	0.048471	0.134535		0.101858	0.942103	0.17307	0.368637		0.0406403	-0.151453	0.560191	0.668007
CCDC28B	1	32666196	32670988	coiled-coil domain containing 28B	0.131376	0.068276	0.134551		0.131376	1.48875	0.068276	0.172726		0.0917506	1.06265	0.14397	0.328163		0.124312	1.45183	0.073275	0.134551
ENOSF1	18	670318	712630	enolase superfamily member 1	0.125326	0.073272	0.134551		-0.0845479	-0.712735	0.238005	0.415335		-0.0666066	-0.557222	0.288688	0.508768		-0.125326	-1.45185	0.073272	0.134551
CLEC11A	19	51226621	51228965	C-type lectin domain containing 11A	0.145725	0.048581	0.134696		0.145725	1.65877	0.048581	0.134696		0.0233299	-0.568823	0.715262	0.846597		0.0372459	-0.300972	0.618282	0.71896
ZNF483	9	114287459	114340416	zinc finger protein 483	0.142903	0.048606	0.134742		-0.142903	-1.65852	0.048606	0.134742		-0.0721775	-0.422423	0.336358	0.557697		-0.0953986	-0.923593	0.177849	0.276355
SNX30	9	115513040	115637267	sorting nexin family member 30	0.138126	0.048619	0.134754		-0.138126	-1.65839	0.048619	0.134754		-0.0560974	-0.292626	0.384904	0.605984		-0.101822	-1.05055	0.146732	0.236807
KIAA1191	5	175773064	175788810	KIAA1191	0.123204	0.073414	0.134791		-0.0814774	-0.687512	0.24588	0.425231		-0.0104716	1.15029	0.874987	0.937713		-0.123204	-1.45083	0.073414	0.134791
RAB28	4	13369348	13485964	RAB28%2C member RAS oncogene family	0.124666	0.073468	0.134842		-0.029611	0.468336	0.680228	0.801245		-0.0379999	0.119305	0.547483	0.736131		-0.124666	-1.45044	0.073468	0.134842
ZNF561	19	9718005	9731908	zinc finger protein 561	0.14489	0.048673	0.13488		0.14489	1.65786	0.048673	0.13488		0.0280644	-0.409441	0.658892	0.810261		0.0930807	0.915685	0.179916	0.278626
OLFM1	9	137967351	138013030	olfactomedin 1	0.123499	0.073502	0.134889		0.0676779	0.402791	0.343551	0.528842		0.0556764	0.315769	0.376089	0.596957		0.123499	1.4502	0.073502	0.134889
SPATA6	1	48761045	48937876	spermatogenesis associated 6	0.126254	0.073518	0.134902		0.0666407	0.34028	0.366823	0.552692		0.0839324	0.895331	0.185305	0.385659		0.126254	1.45008	0.073518	0.134902
GNA14	9	80037995	80263238	G protein subunit alpha 14	0.143093	0.048725	0.134952		0.143093	1.65734	0.048725	0.134952		0.0462305	-0.151071	0.56004	0.746656		0.062748	0.273303	0.39231	0.510473
ZC3H8	2	112969106	113012619	zinc finger CCCH-type containing 8	0.142362	0.048787	0.135052		-0.142362	-1.65673	0.048787	0.135052		-0.108535	-1.38772	0.082611	0.230233		-0.0857851	-0.755498	0.224975	0.332779
HNRNPA0	5	137081340	137090052	heterogeneous nuclear ribonucleoprotein A0	0.124412	0.072028	0.135167		0.070138	0.44788	0.32712	0.511047		0.124412	1.46085	0.072028	0.211393		0.121848	1.44898	0.073671	0.135167
F8	X	154064067	154250998	coagulation factor VIII	0.125685	0.07376	0.135315		0.0818281	0.679372	0.248451	0.428154		0.105653	1.286	0.099221	0.258979		0.125685	1.44835	0.07376	0.135315
SLC24A4	14	92788925	92967825	solute carrier family 24 member 4	0.138759	0.04811	0.135375		-0.138759	-1.65515	0.048947	0.135375		-0.131886	-1.66346	0.04811	0.161577		-0.062909	-0.318252	0.375147	0.493545
KRTAP10.1	21	45958864	45960078	keratin associated protein 10-1	0.124724	0.073802	0.135376		0.0658507	0.331649	0.370077	0.555313		-0.0312803	0.540973	0.705737	0.84086		0.124724	1.44805	0.073802	0.135376
FCRLB	1	161691334	161697933	Fc receptor like B	0.12692	0.074029	0.13574		0.0787883	0.591207	0.277191	0.459789		-0.0154795	0.895335	0.814696	0.904177		0.12692	1.44643	0.074029	0.13574
SERBP1	1	67873493	67896085	SERPINE1 mRNA binding protein 1	0.124325	0.064366	0.135803		-0.0325948	0.399466	0.655225	0.783137		-0.115104	-1.51912	0.064366	0.196039		-0.124325	-1.44603	0.074085	0.135803
FXYD7	19	35634159	35645205	FXYD domain containing ion transport regulator 7	0.126809	0.074087	0.135803		0.116739	1.27009	0.102027	0.230389		0.0470677	0.0733922	0.470747	0.678535		0.126809	1.44601	0.074087	0.135803
NEK1	4	170313960	170533734	NIMA related kinase 1	0.123268	0.0741	0.135811		0.0818287	0.666928	0.252409	0.433018		0.0872433	0.986214	0.162014	0.354309		0.123268	1.44592	0.0741	0.135811
SFRP2	4	154701743	154710235	secreted frizzled related protein 2	0.13355	0.036543	0.135881		-0.103998	-1.0549	0.145736	0.296749		-0.13355	-1.79229	0.036543	0.135881		-0.123551	-1.43472	0.075683	0.138258
ATRIP	3	48488141	48509044	ATR interacting protein	0.127579	0.074193	0.135949		-0.0706243	-0.419096	0.337573	0.522056		-0.0601536	-0.396622	0.345823	0.56737		-0.127579	-1.44526	0.074193	0.135949
OXLD1	17	79632066	79633635	oxidoreductase like domain containing 1	0.12476	0.074241	0.136021		-0.0492144	0.00507344	0.502024	0.669822		-0.111284	-1.39452	0.08158	0.228541		-0.12476	-1.44491	0.074241	0.136021
MAP10	1	232941162	232945675	microtubule associated protein 10	0.125127	0.074295	0.136104		0.121647	1.31415	0.094398	0.217688		0.0982068	1.17507	0.119984	0.291587		0.125127	1.44453	0.074295	0.136104
MIDN	19	1248582	1259142	midnolin	0.124173	0.074316	0.136127		-0.0784068	-0.568158	0.284964	0.468432		-0.0560578	-0.26495	0.395524	0.615653		-0.124173	-1.44438	0.074316	0.136127
USF3	3	113367232	113415489	upstream transcription factor family member 3	0.124393	0.074333	0.136139		-0.0807141	-0.661418	0.254172	0.434916		-0.0701505	-0.590771	0.277337	0.497171		-0.124393	-1.44426	0.074333	0.136139
LGR6	1	202162927	202288889	leucine rich repeat containing G protein-coupled receptor 6	0.125229	0.074413	0.136241		0.0421407	-0.123494	0.549142	0.705009		0.00830629	-1.27367	0.89861	0.948607		0.125229	1.44369	0.074413	0.136241
RFX4	12	106976782	107156581	regulatory factor X4	0.126475	0.074466	0.136322		0.000935128	-2.31991	0.989827	0.994586		-0.00411145	1.64623	0.950142	0.975952		-0.126475	-1.44331	0.074466	0.136322
TXLNGY	Y	21729244	21769056	taxilin gamma pseudogene%2C Y-linked	0.123688	0.074584	0.136506		0.0324709	-0.376128	0.646589	0.777602		0.0783073	0.346403	0.36452	0.585714		0.123688	1.44248	0.074584	0.136506
SLC22A9	11	63137257	63177766	solute carrier family 22 member 9	0.126887	0.074755	0.136787		0.0024845	-1.91818	0.972456	0.985315		-0.03551	0.229446	0.590739	0.768128		0.126887	1.44126	0.074755	0.136787
RAMP3	7	45197390	45223849	receptor activity modifying protein 3	0.141463	0.049682	0.136851		0.141463	1.64794	0.049682	0.136851		0.00742733	-1.34385	0.910501	0.955681		0.0572332	0.168635	0.433042	0.549948
OR5H1	3	97849565	97857392	olfactory receptor family 5 subfamily H member 1	0.133269	0.064715	0.136956		0.133269	1.51635	0.064715	0.166384		0.0828553	0.900779	0.183853	0.383762		0.123989	1.44049	0.074865	0.136956
LLPH	12	66510335	66524530	LLP homolog%2C long-term synaptic facilitation factor	0.129893	0.074945	0.137086		-0.129893	-1.43099	0.076216	0.186817		-0.0374094	0.312024	0.622489	0.7884		-0.123699	-1.43992	0.074945	0.137086
HYKK	15	78799919	78829715	hydroxylysine kinase	0.142215	0.049818	0.137129		-0.142215	-1.64662	0.049818	0.137129		-0.0973464	-1.19962	0.115144	0.283811		-0.117004	-1.32577	0.092458	0.16298
ELP4	11	31531314	31811872	elongator acetyltransferase complex subunit 4	0.138993	0.049851	0.137171		-0.138993	-1.6463	0.049851	0.137171		-0.0600337	-0.415661	0.338829	0.560247		-0.103844	-1.12044	0.131264	0.215946
PLA2G7	6	46671938	46703458	phospholipase A2 group VII	0.126838	0.075033	0.137231		0.0289677	-0.484397	0.685948	0.805252		-0.000760567	2.38792	0.991528	0.995439		-0.126838	-1.4393	0.075033	0.137231
LINGO3	19	2289783	2308153	leucine rich repeat and Ig domain containing 3	0.123069	0.075078	0.137298		-0.0230613	0.666809	0.747553	0.847787		-0.0745213	-0.499013	0.308885	0.529324		-0.123069	-1.43898	0.075078	0.137298
NDFIP2	13	80055259	80130212	Nedd4 family interacting protein 2	0.127827	0.075138	0.137391		-0.045615	0.0826196	0.532923	0.693643		-0.127827	-1.31052	0.09501	0.252045		-0.12293	-1.43856	0.075138	0.137391
DIRAS2	9	93372114	93405106	DIRAS family GTPase 2	0.122029	0.075172	0.137437		0.0408383	-0.173012	0.568679	0.720786		0.0985944	1.21133	0.112885	0.280588		0.122029	1.43832	0.075172	0.137437
SLC30A4	15	45771804	45814953	solute carrier family 30 member 4	0.143476	0.050071	0.137559		0.143476	1.64417	0.050071	0.137559		0.1139	1.47436	0.070192	0.208113		0.0940774	0.886961	0.18755	0.287764
SECTM1	17	80278900	80291642	secreted and transmembrane 1	0.144571	0.050086	0.137576		0.144571	1.64402	0.050086	0.137576		0.0627802	0.427158	0.334632	0.556013		0.100739	1.01968	0.15394	0.246178
TMEM114	16	8576554	8622224	transmembrane protein 114	0.125486	0.075362	0.137752		0.0848523	0.705801	0.240156	0.417914		0.113796	1.42876	0.076536	0.219444		0.125486	1.43698	0.075362	0.137752
EXOSC3	9	37779711	37785089	exosome component 3	0.131401	0.070034	0.13785		-0.131401	-1.47554	0.070034	0.17598		-0.0686553	-0.525828	0.299504	0.519455		-0.123647	-1.43654	0.075424	0.13785
MST1	3	49721380	49726196	macrophage stimulating 1	0.139864	0.037486	0.138043		-0.139864	-1.58635	0.05633	0.14983		-0.129359	-1.78064	0.037486	0.138043		-0.0649851	-0.369544	0.355861	0.474198
NEUROD1	2	182533022	182545244	neuronal differentiation 1	0.134864	0.037536	0.138043		-0.0778492	-0.605351	0.272473	0.454374		-0.134864	-1.78002	0.037536	0.138043		-0.0331995	0.36174	0.641227	0.73703
PDPK1	16	2588022	2653189	3-phosphoinositide dependent protein kinase 1	0.135769	0.037574	0.138043		0.113773	1.20919	0.113294	0.248389		0.135769	1.77956	0.037574	0.138043		0.0988888	1.03889	0.149427	0.240338
LETMD1	12	51442003	51462741	LETM1 domain containing 1	0.130757	0.037577	0.138043		0.0477493	-0.0510747	0.520367	0.684051		0.130757	1.77952	0.037577	0.138043		0.0825805	0.700774	0.241722	0.352547
RNF144A	2	7057543	7216498	ring finger protein 144A	0.123601	0.075578	0.138099		0.0657303	0.358836	0.359859	0.545779		0.0180423	-0.783608	0.783365	0.884987		0.123601	1.43546	0.075578	0.138099
PAFAH1B2	11	117015003	117048889	platelet activating factor acetylhydrolase 1b catalytic subunit 2	0.124488	0.075727	0.138323		0.0898534	0.760808	0.223386	0.397764		0.0586649	0.406142	0.342319	0.563598		0.124488	1.43441	0.075727	0.138323
MOB2	11	1490678	1508009	MOB kinase activator 2	0.141378	0.050447	0.138373		0.141378	1.64053	0.050447	0.138373		0.0475766	0.0953611	0.462014	0.669839		0.0859582	0.756386	0.224709	0.332543
UTP23	8	117778763	117786923	UTP23 small subunit processome component	0.122905	0.075825	0.138485		0.118572	1.28359	0.099643	0.226393		0.0335456	-0.240669	0.595094	0.770777		0.122905	1.43373	0.075825	0.138485
GAN	16	81348567	81424414	gigaxonin	0.123753	0.075836	0.138489		-0.0229655	0.68335	0.752807	0.851418		-0.0926299	-1.08282	0.139445	0.321837		-0.123753	-1.43365	0.075836	0.138489
EPN1	19	56186592	56220899	epsin 1	0.122486	0.075882	0.138557		0.0911227	0.80855	0.209387	0.380805		0.0699702	0.544726	0.292971	0.513249		0.122486	1.43333	0.075882	0.138557
APOL1	22	36649117	36663577	apolipoprotein L1	0.140854	0.050631	0.138645		0.140854	1.63877	0.050631	0.138645		0.0489843	0.00464731	0.498146	0.700077		0.115693	1.273	0.101509	0.175724
PSPH	7	56078757	56119137	phosphoserine phosphatase	0.141611	0.03785	0.138727		0.067631	0.364217	0.357848	0.543667		0.141611	1.7762	0.03785	0.138727		0.122809	1.3989	0.080922	0.146003
SMIM7	19	16756959	16770955	small integral membrane protein 7	0.134213	0.03792	0.138919		-0.0460077	0.0294722	0.511756	0.677563		0.134213	1.77535	0.03792	0.138919		-0.014109	0.996952	0.840606	0.891666
USP19	3	49145483	49158256	ubiquitin specific peptidase 19	0.124978	0.076099	0.138937		0.0488523	-0.0171512	0.506842	0.674241		0.100628	1.24254	0.107019	0.271212		0.124978	1.43181	0.076099	0.138937
TMCO3	13	114145336	114204544	transmembrane and coiled-coil domains 3	0.127277	0.076125	0.138958		0.0606939	0.239438	0.405383	0.589593		0.0726249	0.676899	0.249235	0.465477		0.127277	1.43163	0.076125	0.138958
LOC100128361	9	95380332	95382815	uncharacterized LOC100128361	0.121827	0.076128	0.138958		0.109552	1.1601	0.123005	0.263255		0.0834581	0.764925	0.222158	0.433501		0.121827	1.43161	0.076128	0.138958
SRGAP3	3	9022275	9291330	SLIT-ROBO Rho GTPase activating protein 3	0.124201	0.076148	0.138978		0.0435439	-0.11241	0.544751	0.701734		0.0353144	-0.193798	0.576833	0.758054		0.124201	1.43147	0.076148	0.138978
SEPT3	22	42365447	42394225	septin 3	0.125231	0.076285	0.139195		-0.030591	0.464619	0.678898	0.800187		-0.0269744	0.423344	0.663978	0.813163		-0.125231	-1.43051	0.076285	0.139195
CIR1	2	175212750	175260440	corepressor interacting with RBPJ%2C CIR1	0.123588	0.076367	0.139329		0.0765648	0.537127	0.29559	0.478924		0.103355	0.953126	0.170263	0.364898		0.123588	1.42994	0.076367	0.139329
LOC101929229	8	10697536	10704019	uncharacterized LOC101929229	0.170552	0.038111	0.139462		-0.0694532	-0.415306	0.338959	0.523423		-0.170552	-1.77304	0.038111	0.139462		-0.089304	-0.872844	0.191374	0.292287
RNF185	22	31556168	31603005	ring finger protein 185	0.143336	0.051118	0.139699		0.143336	1.63411	0.051118	0.139699		0.0946455	1.14439	0.126231	0.301904		0.108364	1.13333	0.128537	0.212533
ARFGEF2	20	47538248	47653230	ADP ribosylation factor guanine nucleotide exchange factor 2	0.122014	0.076599	0.139719		0.117005	1.26187	0.103498	0.232876		0.00167213	-2.06785	0.980673	0.990942		0.122014	1.42833	0.076599	0.139719
PTGR1	9	114312002	114361927	prostaglandin reductase 1	0.128719	0.073527	0.139789		0.128719	1.45002	0.073527	0.182347		0.0965471	0.867873	0.192732	0.396263		0.124837	1.42799	0.076648	0.139789
DVL2	17	7128661	7137836	dishevelled segment polarity protein 2	0.122189	0.076662	0.139789		0.0159301	-0.924454	0.822375	0.897433		-0.0681375	-0.516573	0.302727	0.522929		0.122189	1.42789	0.076662	0.139789
TEP1	14	20833826	20881660	telomerase associated protein 1	0.123091	0.076664	0.139789		-0.111388	-1.13965	0.127217	0.269486		-0.0988002	-1.23206	0.108964	0.27403		-0.123091	-1.42787	0.076664	0.139789
LOC100506548	NA	NA	NA	NA	0.144978	0.051213	0.139812		0.144978	1.6332	0.051213	0.139812		0.117334	1.37933	0.083897	0.232738		0.12129	1.28856	0.098775	0.171637
KAT2A	17	40265129	40273385	lysine acetyltransferase 2A	0.124867	0.076732	0.139897		0.0539859	0.0763986	0.469551	0.644341		0.0634495	0.374853	0.353885	0.575823		0.124867	1.4274	0.076732	0.139897
COPS9	2	241065980	241075764	COP9 signalosome subunit 9	0.124566	0.076778	0.139964		-0.0148428	0.98812	0.838453	0.907513		-0.0267512	0.448082	0.672953	0.81871		-0.124566	-1.42708	0.076778	0.139964
SFXN4	10	120900279	120925226	sideroflexin 4	0.140186	0.051296	0.139989		0.140186	1.63242	0.051296	0.139989		0.105997	1.20015	0.115041	0.283684		-0.00760525	1.37363	0.915222	0.944652
UBTF	17	42282408	42298672	upstream binding transcription factor	0.123895	0.069186	0.140035		-0.113601	-1.21424	0.112328	0.247092		-0.118545	-1.48188	0.069186	0.206121		-0.123895	-1.42675	0.076826	0.140035
ZFHX2	14	23990066	24020974	zinc finger homeobox 2	0.134568	0.051366	0.140121		0.134568	1.63175	0.051366	0.140121		0.0785672	0.753306	0.225633	0.437696		0.111551	1.26546	0.102853	0.177638
EML1	14	100204059	100408397	EMAP like 1	0.128325	0.076918	0.14017		-0.0418162	0.143649	0.557111	0.711151		-0.128325	-1.24151	0.107208	0.271485		-0.119946	-1.42611	0.076918	0.14017
MED29	19	39882018	39891281	mediator complex subunit 29	0.132222	0.075879	0.140282		-0.132222	-1.43335	0.075879	0.186324		-0.0621292	-0.446002	0.327798	0.549329		-0.127102	-1.42561	0.07699	0.140282
ZNF354B	5	178286954	178312021	zinc finger protein 354B	0.12007	0.076997	0.140282		0.0806369	0.644453	0.259641	0.44126		0.0469542	-0.233319	0.592243	0.769167		0.12007	1.42556	0.076997	0.140282
GPX5	6	28493658	28502732	glutathione peroxidase 5	0.140441	0.051528	0.140402		0.140441	1.63022	0.051528	0.140402		-0.0156479	0.925288	0.822592	0.907922		0.105561	1.11976	0.131409	0.216139
HDAC5	17	42154121	42201009	histone deacetylase 5	0.122194	0.077098	0.140449		-0.0709743	-0.451968	0.325646	0.509815		-0.00907299	1.27488	0.898825	0.948683		-0.122194	-1.42487	0.077098	0.140449
NCLN	19	3185928	3209573	nicalin	0.14149	0.051597	0.140527		0.14149	1.62956	0.051597	0.140527		0.00582591	-1.46543	0.928598	0.965149		0.0844717	0.74497	0.228145	0.336513
GNA11	19	3094360	3123997	G protein subunit alpha 11	0.123485	0.0772	0.140586		-0.0555445	-0.111159	0.455745	0.632894		-0.0862442	-0.786856	0.215683	0.424776		-0.123485	-1.42416	0.0772	0.140586
GAK	4	843065	926104	cyclin G associated kinase	0.123891	0.077218	0.140592		-0.0922447	-0.831662	0.2028	0.372348		-0.0677445	-0.576952	0.281986	0.501365		-0.123891	-1.42404	0.077218	0.140592
EEA1	12	93164413	93323071	early endosome antigen 1	0.125079	0.077272	0.140652		-0.0779097	-0.551627	0.290602	0.474036		-0.0542459	-0.28213	0.388922	0.609548		-0.125079	-1.42366	0.077272	0.140652
MYO5A	15	52599480	52821247	myosin VA	0.138378	0.051696	0.140737		0.138378	1.62863	0.051696	0.140737		0.105645	1.26617	0.102726	0.264288		0.119672	1.40357	0.080223	0.145039
DANCR	4	53578561	53586864	differentiation antagonizing non-protein coding RNA	0.123715	0.077447	0.140954		0.0882823	0.771964	0.220068	0.393806		0.104406	1.29141	0.09828	0.257511		0.123715	1.42246	0.077447	0.140954
BMPR1A	10	88516376	88687726	bone morphogenetic protein receptor type 1A	0.142211	0.051827	0.140971		-0.142211	-1.62739	0.051827	0.140971		-0.0950418	-1.00885	0.156524	0.346521		-0.104457	-1.12216	0.130898	0.215491
F2RL1	5	76114855	76131140	F2R like trypsin receptor 1	0.124744	0.077498	0.14103		0.0769096	0.553995	0.289791	0.47315		0.100274	1.17923	0.119153	0.290079		0.124744	1.4221	0.077498	0.14103
SPATS2L	2	201170602	201346987	spermatogenesis associated serine rich 2 like	0.140526	0.051921	0.141128		-0.140526	-1.62651	0.051921	0.141128		-0.0933542	-1.01736	0.154491	0.343577		-0.0853857	-0.717383	0.236569	0.346634
ZSCAN25	7	99214569	99270165	zinc finger and SCAN domain containing 25	0.120253	0.077612	0.141221		0.0925305	0.863625	0.193897	0.361005		-0.0153211	1.1485	0.874618	0.937713		0.120253	1.42132	0.077612	0.141221
MID1	X	10413350	10851802	midline 1	0.137147	0.052162	0.141562		-0.137147	-1.62424	0.052162	0.141562		-0.0448185	-0.0302371	0.487939	0.691771		-0.119921	-1.39902	0.080903	0.145986
RPS9	19	54704726	54711515	ribosomal protein S9	0.121991	0.077809	0.141563		-0.0635587	-0.279827	0.389805	0.574256		-0.0795532	-0.855866	0.196036	0.399744		-0.121991	-1.41996	0.077809	0.141563
POLK	5	74807575	74901645	DNA polymerase kappa	0.124858	0.07786	0.141639		0.0681266	0.370414	0.355537	0.541269		0.0701545	0.544781	0.292952	0.513249		0.124858	1.41961	0.07786	0.141639
SINHCAF	12	31433518	31479084	SIN3-HDAC complex associated factor	0.125996	0.045332	0.141663		-0.0412661	0.187794	0.574481	0.725152		-0.124913	-1.69191	0.045332	0.156017		-0.125996	-1.41941	0.07789	0.141663
SUDS3	12	118814360	118855838	SDS3 homolog%2C SIN3A corepressor complex component	0.123763	0.077891	0.141663		0.0503697	0.030696	0.487756	0.658361		0.110539	1.15008	0.125056	0.300104		0.123763	1.4194	0.077891	0.141663
C5AR2	19	47835432	47850586	complement component 5a receptor 2	0.123863	0.077922	0.141703		0.053086	0.0873542	0.465195	0.640981		0.0572891	0.325593	0.372366	0.59378		0.123863	1.41919	0.077922	0.141703
GTF2IP20	1	224138968	224180346	general transcription factor IIi pseudogene 20	0.124185	0.077962	0.141759		0.084294	0.714338	0.237509	0.415017		0.0838529	0.849243	0.197873	0.401969		0.124185	1.41891	0.077962	0.141759
SLC36A4	11	92877340	92931157	solute carrier family 36 member 4	0.14157	0.052255	0.141765		0.14157	1.62337	0.052255	0.141765		0.0926417	1.08459	0.139052	0.321405		0.11009	1.20912	0.113309	0.192318
LTA4H	12	96394531	96437298	leukotriene A4 hydrolase	0.124775	0.078057	0.141899		-0.0908594	-0.778385	0.218171	0.391825		-0.0946442	-0.950623	0.170898	0.365906		-0.124775	-1.41826	0.078057	0.141899
PRR14L	22	32077333	32146118	proline rich 14 like	0.126978	0.078187	0.142107		-0.126978	-1.36001	0.086913	0.205171		-0.0795724	-0.843265	0.19954	0.404619		-0.126782	-1.41737	0.078187	0.142107
KRTAP10.6	21	46011149	46012386	keratin associated protein 10-6	0.123542	0.07819	0.142107		0.0626094	0.298033	0.382839	0.567901		0.0703454	0.592452	0.276774	0.496731		0.123542	1.41735	0.07819	0.142107
CAT	11	34460481	34493607	catalase	0.122674	0.078224	0.142153		-0.111085	-1.15162	0.124738	0.265908		-0.00134278	2.18838	0.985679	0.993368		-0.122674	-1.41712	0.078224	0.142153
CAV2	7	116139792	116148595	caveolin 2	0.140318	0.052493	0.142189		-0.140318	-1.62115	0.052493	0.142189		-0.0807256	-0.787164	0.215593	0.424711		-0.0712399	-0.487382	0.312994	0.431077
RAPSN	11	47459315	47470688	receptor associated protein of the synapse	0.122118	0.078265	0.142211		-0.0223528	0.703571	0.75915	0.855669		-0.0633145	-0.482938	0.31457	0.53527		-0.122118	-1.41684	0.078265	0.142211
MIGA1	1	78245309	78345225	mitoguardin 1	0.143378	0.039127	0.142229		0.104198	1.04561	0.14787	0.299573		0.143378	1.76091	0.039127	0.142229		0.0463095	-0.0104654	0.504175	0.618672
LRP4	11	46878268	46940101	LDL receptor related protein 4	0.123501	0.078285	0.14223		-0.102192	-0.944442	0.172472	0.332234		-0.0280615	0.380212	0.648106	0.802725		-0.123501	-1.4167	0.078285	0.14223
SLC35D2	9	99075726	99145993	solute carrier family 35 member D2	0.138546	0.058703	0.142368		0.138546	1.56575	0.058703	0.154642		0.0752424	0.734773	0.231239	0.445148		0.123433	1.41607	0.078377	0.142368
NUCB2	11	17298286	17353758	nucleobindin 2	0.123731	0.078379	0.142368		-0.123429	-1.3672	0.085782	0.203235		-0.0411026	0.120221	0.547846	0.736555		-0.123731	-1.41606	0.078379	0.142368
ZNF474	5	121465241	121489264	zinc finger protein 474	0.123665	0.078397	0.142384		0.0865176	0.702855	0.241073	0.419087		0.041254	-0.0941626	0.53751	0.729011		0.123665	1.41594	0.078397	0.142384
SGSM3	22	40766598	40806293	small G protein signaling modulator 3	0.125172	0.078442	0.14245		-0.105491	-1.03081	0.151316	0.30396		-0.0360899	0.156362	0.562126	0.748034		-0.125172	-1.41563	0.078442	0.14245
ITGA3	17	48133474	48167845	integrin subunit alpha 3	0.12318	0.078477	0.142497		-0.0779304	-0.578412	0.281493	0.46498		-0.0797802	-0.402239	0.343754	0.565281		-0.12318	-1.41539	0.078477	0.142497
PDGFD	11	103777917	104034875	platelet derived growth factor D	0.129472	0.03927	0.142517		-0.111915	-1.20336	0.114419	0.250036		-0.129472	-1.75922	0.03927	0.142517		-0.0584774	-0.236658	0.406461	0.524544
OR6C76	12	55820038	55820976	olfactory receptor family 6 subfamily C member 76	0.16751	0.039295	0.142553		0.00820925	-1.34863	0.911272	0.950384		-0.16751	-1.75893	0.039295	0.142553		-0.0552595	-0.16561	0.434232	0.551012
HDHD2	18	44633781	44676871	haloacid dehalogenase like hydrolase domain containing 2	0.140189	0.052727	0.142649		0.140189	1.61897	0.052727	0.142649		0.0498768	0.178844	0.42903	0.643072		0.117136	1.34122	0.089924	0.159108
NRBP2	8	144915753	144923145	nuclear receptor binding protein 2	0.123267	0.078595	0.142694		-0.119962	-1.30409	0.096101	0.220652		-0.0413524	0.0664746	0.5265	0.721159		-0.123267	-1.41459	0.078595	0.142694
TMEM272	13	52387483	52419313	transmembrane protein 272	0.141801	0.052789	0.142743		0.141801	1.61839	0.052789	0.142743		0.00261646	-1.89395	0.970884	0.98588		0.100919	1.01411	0.155266	0.247867
RAPGEF5	7	22157854	22396773	Rap guanine nucleotide exchange factor 5	0.136779	0.060541	0.142799		0.136779	1.55025	0.060541	0.158283		0.0923448	1.02764	0.152059	0.340445		0.125025	1.41413	0.078662	0.142799
PHLPP2	16	71678827	71758604	PH domain and leucine rich repeat protein phosphatase 2	0.124294	0.078744	0.142929		-0.0761883	-0.543296	0.293463	0.476664		-0.0402771	0.192521	0.576333	0.757821		-0.124294	-1.41357	0.078744	0.142929
RFXAP	13	37393359	37403241	regulatory factor X associated protein	0.122829	0.078752	0.142929		0.0204069	-0.78618	0.784119	0.872568		0.091355	0.768726	0.221028	0.432074		0.122829	1.41352	0.078752	0.142929
BCL9	1	147013271	147098017	BCL9 transcription coactivator	0.121053	0.078817	0.143014		0.0704392	0.459496	0.322939	0.506986		0.0450147	0.0558943	0.477713	0.683284		0.121053	1.41307	0.078817	0.143014
KCNK5	6	39156747	39197251	potassium two pore domain channel subfamily K member 5	0.143302	0.052996	0.14308		0.143302	1.61647	0.052996	0.14308		0.0490876	0.10624	0.457696	0.667292		0.114734	1.24869	0.10589	0.181758
LANCL3	X	37430914	37543716	LanC like 3	0.122514	0.078903	0.143137		0.0676336	0.415948	0.338724	0.523215		0.0264824	-0.492276	0.688738	0.828675		0.122514	1.41249	0.078903	0.143137
CDK2AP2	11	67273968	67275633	cyclin dependent kinase 2 associated protein 2	0.123227	0.078917	0.143146		-0.0565243	-0.169807	0.432581	0.613386		-0.0925506	-1.07917	0.140255	0.322944		-0.123227	-1.41239	0.078917	0.143146
ZNF280A	22	22868060	22874613	zinc finger protein 280A	0.122641	0.07893	0.143153		0.0436698	-0.109618	0.543644	0.700929		0.0941934	1.07831	0.140448	0.323185		0.122641	1.41231	0.07893	0.143153
BTG2	1	203274647	203278730	BTG anti-proliferation factor 2	0.130493	0.0543	0.143154		-0.0934283	-0.832101	0.202676	0.372288		-0.130493	-1.60452	0.0543	0.175303		-0.12308	-1.41224	0.07894	0.143154
HEXIM2	17	43237541	43247407	HEXIM P-TEFb complex subunit 2	0.123085	0.07895	0.143156		-0.0791388	-0.584875	0.279316	0.46243		-0.121758	-1.21536	0.112115	0.279207		-0.123085	-1.41217	0.07895	0.143156
EIF3M	11	32605377	32627810	eukaryotic translation initiation factor 3 subunit M	0.121674	0.078977	0.143188		-0.0284552	0.50417	0.692929	0.810574		-0.0394828	0.114257	0.545483	0.734642		-0.121674	-1.41199	0.078977	0.143188
TAS2R19	12	11174218	11175219	taste 2 receptor member 19	0.122151	0.078988	0.143192		0.0150519	-0.980933	0.836687	0.906686		0.0636943	0.451843	0.325691	0.54734		0.122151	1.41191	0.078988	0.143192
RUNX1T1	8	92967195	93115613	RUNX1 partner transcriptional co-repressor 1	0.131299	0.039609	0.143293		-0.107023	-1.07767	0.140591	0.289467		-0.131299	-1.75524	0.039609	0.143293		-0.0776548	-0.58834	0.278152	0.393598
SUPT6H	17	26989223	27029697	SPT6 homolog%2C histone chaperone and transcription elongation factor	0.130136	0.039644	0.14332		-0.025739	0.603311	0.726849	0.833243		-0.130136	-1.75483	0.039644	0.14332		-0.0745765	-0.557927	0.288447	0.404903
TEFM	17	29226004	29233256	transcription elongation factor%2C mitochondrial	0.122698	0.0791	0.143361		0.0563917	0.136328	0.445781	0.624265		0.0885569	1.00519	0.157403	0.347777		0.122698	1.41115	0.0791	0.143361
PPP5C	19	46850344	46894232	protein phosphatase 5 catalytic subunit	0.122957	0.079138	0.143408		-0.0999554	-0.940822	0.173398	0.333453		-0.0552652	-0.3157	0.376115	0.596957		-0.122957	-1.41089	0.079138	0.143408
ZFP28	19	57050317	57068177	ZFP28 zinc finger protein	0.123534	0.079196	0.143485		0.0877955	0.761035	0.223318	0.397734		0.0993539	0.986006	0.162065	0.354322		0.123534	1.4105	0.079196	0.143485
LRP8	1	53708036	53793742	LDL receptor related protein 8	0.133516	0.053227	0.143591		0.133516	1.61434	0.053227	0.143591		0.0342496	-0.268628	0.605892	0.778186		0.0684138	0.423344	0.336022	0.4547
ZNF485	10	44101886	44113352	zinc finger protein 485	0.122509	0.079273	0.143608		0.0850116	0.688055	0.245709	0.425022		0.0732488	0.675592	0.24965	0.465862		0.122509	1.40998	0.079273	0.143608
ADPGK	15	73043635	73076099	ADP dependent glucokinase	0.124907	0.079341	0.143715		0.100102	0.959712	0.1686	0.327561		0.109485	1.40349	0.080235	0.226355		0.124907	1.40952	0.079341	0.143715
KREMEN2	16	3014276	3018381	kringle containing transmembrane protein 2	0.12484	0.079373	0.143756		0.12484	1.38813	0.082549	0.197976		0.0588321	0.100688	0.459899	0.668516		0.122962	1.4093	0.079373	0.143756
RPAP1	15	41809374	41836455	RNA polymerase II associated protein 1	0.126063	0.079431	0.143844		-0.0239311	0.666249	0.747374	0.847787		-0.126063	-1.22838	0.109652	0.275001		-0.121136	-1.40891	0.079431	0.143844
SRC	20	35973102	36034453	SRC proto-oncogene%2C non-receptor tyrosine kinase	0.121294	0.079457	0.143875		0.0831961	0.675541	0.249666	0.429763		-0.0277978	0.553139	0.709916	0.843268		0.121294	1.40873	0.079457	0.143875
ZBBX	3	166957631	167125674	zinc finger B-box domain containing	0.127049	0.055368	0.144075		0.0895843	0.850747	0.197455	0.365194		0.127049	1.59489	0.055368	0.1775		0.121998	1.40786	0.079587	0.144075
KIAA0319L	1	35899093	36023004	KIAA0319 like	0.127801	0.074948	0.144075		0.127801	1.4399	0.074948	0.18456		0.103282	1.27463	0.10122	0.26217		0.122688	1.4078	0.079595	0.144075
ZNF222	19	44529531	44537263	zinc finger protein 222	0.121033	0.079611	0.144087		0.0651076	0.363301	0.35819	0.543984		0.0275237	-0.563936	0.713601	0.845496		0.121033	1.40769	0.079611	0.144087
LYPD6	2	150186499	150330652	LY6/PLAUR domain containing 6	0.129295	0.03999	0.144173		0.124434	1.38339	0.083273	0.1992		0.129295	1.7508	0.03999	0.144173		0.069605	0.447799	0.327149	0.445812
KLF1	19	12995236	12998015	Kruppel like factor 1	0.123846	0.079826	0.144459		0.0890497	0.785119	0.216192	0.388967		0.0790763	0.670326	0.251325	0.467604		0.123846	1.40624	0.079826	0.144459
LINC01869	19	51320937	51322134	long intergenic non-protein coding RNA 1869	0.123607	0.079911	0.144596		0.112648	1.16836	0.12133	0.260705		0.0667341	0.538813	0.295008	0.515269		0.123607	1.40567	0.079911	0.144596
STEAP1	7	89783783	89794141	STEAP family member 1	0.122974	0.079945	0.144641		-0.0281111	0.513368	0.696153	0.812776		-0.0734898	-0.457864	0.323525	0.545271		-0.122974	-1.40544	0.079945	0.144641
TRNAU1AP	1	28879597	28905057	tRNA selenocysteine 1 associated protein 1	0.122995	0.079985	0.144697		-0.0332709	0.384049	0.649529	0.779355		-0.0515696	-0.240362	0.405025	0.623717		-0.122995	-1.40517	0.079985	0.144697
ZNF606	19	58488421	58514714	zinc finger protein 606	0.140887	0.05373	0.144711		-0.140887	-1.60972	0.05373	0.144711		-0.0749233	-0.706093	0.240065	0.455867		-0.0493122	-0.0205006	0.491822	0.606992
TCF15	20	584637	590910	transcription factor 15	0.122496	0.080166	0.144991		-0.0241909	0.653146	0.743169	0.844685		-0.100254	-1.24442	0.106673	0.270656		-0.122496	-1.40396	0.080166	0.144991
MAMLD1	X	149531584	149682448	mastermind like domain containing 1	0.122104	0.080184	0.145007		-0.0997648	-0.968938	0.166288	0.324595		-0.0999745	-1.20346	0.1144	0.282946		-0.122104	-1.40383	0.080184	0.145007
LOC400682	19	21832470	21841410	zinc finger protein 100-like	0.122439	0.080211	0.145039		0.0566455	0.142122	0.443492	0.622571		0.118124	1.29511	0.097641	0.25646		0.122439	1.40365	0.080211	0.145039
PRPF19	11	60658019	60674057	pre-mRNA processing factor 19	0.122018	0.058637	0.145039		0.087934	0.753346	0.225621	0.400603		0.118223	1.56632	0.058637	0.184466		0.122018	1.40353	0.08023	0.145039
CRISPLD1	8	75896740	75946793	cysteine rich secretory protein LCCL domain containing 1	0.125537	0.080273	0.1451		0.104602	1.05604	0.145476	0.296417		0.0583393	0.357751	0.360265	0.581964		0.125537	1.40324	0.080273	0.1451
GOSR2	17	45000526	45044366	golgi SNAP receptor complex member 2	0.120293	0.080369	0.14524		-0.09462	-0.863399	0.193959	0.361034		-0.0165306	0.930245	0.823878	0.908155		-0.120293	-1.40259	0.080369	0.14524
VPS13B	8	100025502	100889808	vacuolar protein sorting 13 homolog B	0.132006	0.040364	0.145282		-0.101385	-0.972178	0.165481	0.323673		-0.132006	-1.74648	0.040364	0.145282		-0.091475	-0.871488	0.191744	0.292709
SLC35B1	17	47778305	47785326	solute carrier family 35 member B1	0.124311	0.080488	0.145405		-0.0608294	-0.224459	0.4112	0.594912		-0.0224958	0.581683	0.71961	0.848916		-0.124311	-1.4018	0.080488	0.145405
JADE3	X	46771736	46920641	jade family PHD finger 3	0.12394	0.080534	0.145454		0.0733384	0.499689	0.308647	0.492015		0.076552	0.657857	0.255315	0.473101		0.12394	1.40149	0.080534	0.145454
MYH9	22	36677326	36784012	myosin heavy chain 9	0.12312	0.080672	0.14567		0.0966469	0.888827	0.187048	0.352216		0.0303121	-0.490463	0.688097	0.828494		0.12312	1.40057	0.080672	0.14567
TRIM35	8	27142403	27168789	tripartite motif containing 35	0.132647	0.06205	0.145714		0.132647	1.53779	0.06205	0.161124		-0.0360932	0.430852	0.666712	0.814775		0.122367	1.40028	0.080715	0.145714
FAM210A	18	13663346	13726557	family with sequence similarity 210 member A	0.121871	0.080715	0.145714		-0.086832	-0.73806	0.230239	0.406356		0.00890094	-1.22754	0.890191	0.945087		-0.121871	-1.40028	0.080715	0.145714
OPALIN	10	98102978	98118759	oligodendrocytic myelin paranodal and inner loop protein	0.123738	0.080725	0.145715		0.0919035	0.816039	0.207239	0.378037		0.093397	1.00919	0.156442	0.346486		0.123738	1.40021	0.080725	0.145715
NDC1	1	54231151	54303969	NDC1 transmembrane nucleoporin	0.132476	0.040584	0.145808		-0.0757146	-0.560295	0.287639	0.470775		-0.132476	-1.74395	0.040584	0.145808		-0.0740369	-0.528085	0.29872	0.415112
CLASP2	3	33537737	33759746	cytoplasmic linker associated protein 2	0.121794	0.080801	0.145835		0.0545911	0.105612	0.457945	0.635134		0.0838105	0.768231	0.221175	0.432284		0.121794	1.3997	0.080801	0.145835
STAP2	19	4324040	4338824	signal transducing adaptor family member 2	0.139207	0.054264	0.145848		0.139207	1.60484	0.054264	0.145848		0.114369	1.40434	0.080109	0.226139		0.0868308	0.775247	0.219097	0.326028
MYL3	3	46899362	46904934	myosin light chain 3	0.122138	0.080944	0.146026		-0.0775988	-0.56982	0.2844	0.468023		-0.017797	0.761039	0.776683	0.881259		-0.122138	-1.39875	0.080944	0.146026
ITGAE	17	3617922	3704482	integrin subunit alpha E	0.12956	0.041269	0.146074		0.128082	1.41483	0.078559	0.191283		0.12956	1.73615	0.041269	0.147367		0.122371	1.39851	0.08098	0.146074
UROS	10	127473549	127511827	uroporphyrinogen III synthase	0.119211	0.08104	0.146166		-0.0909547	-0.870407	0.192039	0.358699		0.0383866	-0.149828	0.55955	0.746258		-0.119211	-1.39811	0.08104	0.146166
MCL1	1	150547034	150552086	MCL1 apoptosis regulator%2C BCL2 family member	0.128946	0.040845	0.146308		-0.0885432	-0.742174	0.228991	0.404702		-0.128946	-1.74096	0.040845	0.146308		-0.108427	-1.16584	0.12184	0.203853
PRKCZ	1	1981850	2116834	protein kinase C zeta	0.121599	0.081146	0.14634		0.00969003	-1.24534	0.893496	0.939598		-0.092782	-1.02382	0.15296	0.341484		-0.121599	-1.3974	0.081146	0.14634
AKIRIN2	6	88384578	88411951	akirin 2	0.12327	0.081185	0.146376		-0.0758551	-0.503282	0.307383	0.490776		-0.0317252	0.542552	0.706281	0.841316		-0.12327	-1.39714	0.081185	0.146376
LPCAT1	5	1461542	1524075	lysophosphatidylcholine acyltransferase 1	0.135059	0.06389	0.146383		-0.135059	-1.52291	0.06389	0.164644		-0.0670545	-0.585086	0.279245	0.498773		-0.122385	-1.39706	0.081198	0.146383
UBE2G2	21	46188495	46221735	ubiquitin conjugating enzyme E2 G2	0.1218	0.081339	0.14662		0.0711087	0.483273	0.314451	0.498422		0.0687976	0.451815	0.325701	0.54734		0.1218	1.39612	0.081339	0.14662
HIF3A	19	46800299	46846690	hypoxia inducible factor 3 subunit alpha	0.120661	0.081382	0.146649		-0.104743	-1.07913	0.140266	0.288923		-0.0650186	-0.406047	0.342354	0.563598		-0.120661	-1.39584	0.081382	0.146649
CERCAM	9	131181439	131199630	cerebral endothelial cell adhesion molecule	0.127332	0.060156	0.146649		0.0975165	0.91514	0.180059	0.342335		0.127332	1.55347	0.060156	0.187584		0.122525	1.39568	0.081405	0.146649
SPDYE1	7	44037467	44049723	speedy/RINGO cell cycle regulator family member E1	0.127565	0.081406	0.146649		0.0101367	-1.23428	0.89145	0.938583		0.127565	1.35129	0.088302	0.240308		0.120119	1.39568	0.081406	0.146649
ZC3H11A	1	203764751	203823252	zinc finger CCCH-type containing 11A	0.122807	0.081423	0.146649		0.0944636	0.837973	0.201023	0.369708		0.000327569	-2.63693	0.995817	0.997568		0.122807	1.39556	0.081423	0.146649
SOGA1	20	35405850	35491941	suppressor of glucose%2C autophagy associated 1	0.126734	0.081427	0.146649		-0.118573	-1.23715	0.108015	0.240389		-0.0358919	0.20858	0.582612	0.762508		-0.126734	-1.39554	0.081427	0.146649
ZSWIM8	10	75545364	75561551	zinc finger SWIM-type containing 8	0.126675	0.08143	0.146649		0.126675	1.36138	0.086697	0.204844		0.084167	0.906072	0.182449	0.382311		0.123957	1.39552	0.08143	0.146649
IGSF11	3	118619404	118864867	immunoglobulin superfamily member 11	0.120353	0.081492	0.146727		-0.102736	-1.03605	0.150089	0.302383		-0.0392171	0.0930372	0.537063	0.728701		-0.120353	-1.39511	0.081492	0.146727
RPL13P5	12	6993145	6993778	ribosomal protein L13 pseudogene 5	0.136481	0.054695	0.146799		0.136481	1.60094	0.054695	0.146799		0.0906305	0.818118	0.206645	0.414009		0.116113	1.32144	0.093177	0.163933
FAM133A	X	92929205	92967264	family with sequence similarity 133 member A	0.135959	0.054763	0.146937		-0.135959	-1.60033	0.054763	0.146937		0.0308011	-0.330807	0.629605	0.792239		-0.0368036	0.264368	0.604252	0.706318
SMIM2.AS1	13	44684685	44728215	SMIM2 antisense RNA 1	0.122637	0.081652	0.146981		-0.00774162	1.37308	0.915137	0.951987		-0.0649187	-0.452379	0.325498	0.547175		-0.122637	-1.39405	0.081652	0.146981
YBX3	12	10851688	10875922	Y-box binding protein 3	0.121347	0.081667	0.146985		-0.0227874	0.69371	0.756068	0.853285		-0.0709141	-0.52598	0.299451	0.519455		-0.121347	-1.39395	0.081667	0.146985
DDX42	17	61851530	61896677	DEAD-box helicase 42	0.121757	0.081673	0.146985		0.0559698	0.144988	0.44236	0.62157		0.0901091	1.00846	0.156616	0.346577		0.121757	1.39391	0.081673	0.146985
SNX9	6	158244278	158366109	sorting nexin 9	0.120611	0.081736	0.147082		0.0758634	0.562634	0.286842	0.469984		-0.00993868	1.1556	0.876078	0.937713		0.120611	1.39349	0.081736	0.147082
NDUFA9	12	4758280	4803483	NADH:ubiquinone oxidoreductase subunit A9	0.131835	0.041141	0.147099		0.130006	1.42726	0.076753	0.188022		0.131835	1.7376	0.041141	0.147099		0.0645868	0.347902	0.363957	0.482466
PMAIP1	18	57567228	57571537	phorbol-12-myristate-13-acetate-induced protein 1	0.135876	0.054882	0.147202		0.135876	1.59925	0.054882	0.147202		-0.00917291	1.25787	0.895781	0.947811		0.103285	1.08255	0.139504	0.227112
THADA	2	43457990	43823177	THADA armadillo repeat containing	0.122017	0.081926	0.147366		0.0507221	0.0342924	0.486322	0.657117		0.0202476	-0.726292	0.76617	0.874885		0.122017	1.39223	0.081926	0.147366
ELMOD2	4	141445322	141474924	ELMO domain containing 2	0.119653	0.081932	0.147366		0.0921112	0.847425	0.198379	0.366426		0.0994529	1.09428	0.136916	0.318256		0.119653	1.39219	0.081932	0.147366
ERGIC2	12	29490285	29534105	ERGIC and golgi 2	0.136639	0.041278	0.147367		-0.0258633	0.591472	0.722898	0.830541		0.136639	1.73604	0.041278	0.147367		0.0319804	-0.377161	0.646973	0.741947
TECPR1	7	97843936	97881544	tectonin beta-propeller repeat containing 1	0.124481	0.081962	0.147403		-0.0604597	-0.218782	0.41341	0.596715		-0.0772611	-0.638279	0.261646	0.480443		-0.124481	-1.39199	0.081962	0.147403
DHX9	1	182808482	182857117	DExH-box helicase 9	0.120871	0.082024	0.147483		0.0106881	-1.20125	0.885172	0.935375		0.0908692	0.495779	0.310025	0.530637		0.120871	1.39159	0.082024	0.147483
ETS1	11	128328660	128457453	ETS proto-oncogene 1%2C transcription factor	0.121775	0.082025	0.147483		0.0584803	0.206751	0.418102	0.600886		0.0737505	0.543389	0.293431	0.513882		0.121775	1.39158	0.082025	0.147483
TRMT2A	22	20099398	20104749	tRNA methyltransferase 2 homolog A	0.119763	0.082062	0.147532		-0.00102327	2.28216	0.98876	0.994239		-0.052577	-0.20597	0.418407	0.635406		-0.119763	-1.39133	0.082062	0.147532
PACS2	14	105767111	105864484	phosphofurin acidic cluster sorting protein 2	0.13227	0.066254	0.147641		0.13227	1.50428	0.066254	0.169202		0.0791407	0.725228	0.234156	0.448955		0.127593	1.39087	0.082132	0.147641
PRICKLE4	6	41748520	41755190	prickle planar cell polarity protein 4	0.122731	0.08226	0.147854		0.0995183	0.955253	0.169725	0.328888		0.0689107	0.579476	0.281134	0.500306		0.122731	1.39003	0.08226	0.147854
GTF2H1	11	18344114	18388592	general transcription factor IIH subunit 1	0.129575	0.041508	0.147891		-0.0210365	0.741672	0.770857	0.863554		0.129575	1.73345	0.041508	0.147891		0.0219066	-0.67574	0.750397	0.823924
SMG6	17	1963133	2207079	SMG6 nonsense mediated mRNA decay factor	0.126151	0.04157	0.148023		-0.0455939	0.0747772	0.529804	0.691022		-0.126151	-1.73275	0.04157	0.148023		-0.10445	-1.08866	0.138153	0.225264
ZNF71	19	57106670	57135854	zinc finger protein 71	0.120516	0.082376	0.148042		0.104982	1.04054	0.149044	0.301035		0.103124	1.20026	0.11502	0.283684		0.120516	1.38927	0.082376	0.148042
ANKRD28	3	15708743	15901321	ankyrin repeat domain 28	0.119198	0.082385	0.148042		0.00122745	-2.204	0.986238	0.992907		-0.0546974	-0.0986275	0.460717	0.669262		-0.119198	-1.38921	0.082385	0.148042
PEX16	11	45931214	45939428	peroxisomal biogenesis factor 16	0.121099	0.069102	0.148065		0.013758	-1.03798	0.85036	0.914602		0.112661	1.48251	0.069102	0.205988		0.121099	1.38901	0.082415	0.148065
OGT	X	70752954	70795742	O-linked N-acetylglucosamine (GlcNAc) transferase	0.131491	0.041651	0.148143		-0.131491	-1.5246	0.063679	0.164317		-0.130639	-1.73184	0.041651	0.148143		-0.0837853	-0.747281	0.227447	0.335578
ALDOA	16	30075600	30081741	aldolase%2C fructose-bisphosphate A	0.122414	0.082488	0.148162		-0.0412721	0.189397	0.575109	0.725535		-0.0428031	0.0177278	0.507072	0.706418		-0.122414	-1.38853	0.082488	0.148162
RNF20	9	104296135	104325626	ring finger protein 20	0.122296	0.082546	0.148249		0.0832986	0.654174	0.2565	0.437635		0.108693	1.17305	0.120388	0.292199		0.122296	1.38815	0.082546	0.148249
TUG1	22	31365197	31375381	taurine up-regulated 1	0.122528	0.08275	0.14859		0.0713678	0.461623	0.322176	0.506287		-0.0369376	0.1801	0.571463	0.754486		0.122528	1.38681	0.08275	0.14859
STX7	6	132767006	132834611	syntaxin 7	0.11933	0.082755	0.14859		-0.0306497	0.432858	0.667441	0.791732		0.0338306	-0.319177	0.625204	0.789697		-0.11933	-1.38678	0.082755	0.14859
RASSF1	3	50367219	50378267	Ras association domain family member 1	0.140491	0.055657	0.148698		0.140491	1.59231	0.055657	0.148698		-0.0397501	0.0696302	0.527756	0.722111		0.0457227	-0.0214308	0.508549	0.62272
CRTAP	3	33155506	33189265	cartilage associated protein	0.123305	0.082917	0.14883		0.0212224	-0.743446	0.771394	0.863861		0.0151174	-0.9124	0.819221	0.906047		0.123305	1.38571	0.082917	0.14883
ZNF546	19	40502967	40526945	zinc finger protein 546	0.12107	0.082949	0.14887		0.0732361	0.507135	0.30603	0.489491		0.0478097	0.0957212	0.461871	0.669759		0.12107	1.38551	0.082949	0.14887
XAF1	17	6658766	6678966	XIAP associated factor 1	0.121251	0.083021	0.148982		0.106199	1.07248	0.141753	0.291104		0.0588891	0.260562	0.397215	0.616978		0.121251	1.38503	0.083021	0.148982
ALG14	1	95439961	95538507	ALG14 UDP-N-acetylglucosaminyltransferase subunit	0.120368	0.083099	0.149105		0.0280039	-0.545232	0.707203	0.819556		-0.0298459	0.340072	0.633099	0.794618		-0.120368	-1.38452	0.083099	0.149105
NARS2	11	78147014	78285909	asparaginyl-tRNA synthetase 2%2C mitochondrial	0.135612	0.042041	0.149123		0.0678452	0.389308	0.348524	0.533856		0.135612	1.72748	0.042041	0.149123		0.121702	1.37892	0.083959	0.1502
SLC6A3	5	1392909	1445555	solute carrier family 6 member 3	0.122971	0.083143	0.149167		0.122971	1.36636	0.085913	0.203422		0.105785	1.21511	0.112162	0.279279		0.122067	1.38424	0.083143	0.149167
TMEM185A	X	148678216	148713437	transmembrane protein 185A	0.140175	0.05593	0.149172		0.140175	1.58989	0.05593	0.149172		-0.0482335	-0.116157	0.453764	0.664472		0.0218514	-0.68863	0.754472	0.826939
GALNT18	11	11292424	11643552	polypeptide N-acetylgalactosaminyltransferase 18	0.138832	0.055983	0.149263		-0.138832	-1.58942	0.055983	0.149263		-0.0920088	-1.03127	0.151207	0.339072		-0.0874566	-0.767554	0.221376	0.328544
RPL23AP32	2	54756359	54756978	ribosomal protein L23a pseudogene 32	0.122245	0.083221	0.14929		-0.0524848	-0.0872284	0.465245	0.640993		-0.084881	-0.832898	0.202451	0.40862		-0.122245	-1.38373	0.083221	0.14929
YES1	18	721588	812243	YES proto-oncogene 1%2C Src family tyrosine kinase	0.138744	0.056044	0.1494		-0.138744	-1.58888	0.056044	0.1494		-0.0593679	-0.338721	0.36741	0.589053		-0.101951	-1.03102	0.151265	0.242869
NDUFA4L2	12	57628686	57634545	NDUFA4 mitochondrial complex associated like 2	0.140478	0.056074	0.149435		0.140478	1.58861	0.056074	0.149435		0.0453561	0.0441109	0.482408	0.687107		0.0595184	0.248386	0.401918	0.520055
ARL2	11	64781632	64789656	ADP ribosylation factor like GTPase 2	0.140437	0.056085	0.149435		0.140437	1.58851	0.056085	0.149435		-0.0254215	0.534526	0.703511	0.83968		0.0656739	0.37328	0.35447	0.472909
MPP3	17	41878179	41910514	membrane palmitoylated protein 3	0.121762	0.072418	0.149532		-0.120974	-1.2977	0.097195	0.22224		-0.113945	-1.45802	0.072418	0.211992		-0.121762	-1.38274	0.083372	0.149532
B4GALT5	20	48249482	48330415	beta-1%2C4-galactosyltransferase 5	0.119106	0.083375	0.149532		-0.0476401	0.0200268	0.507989	0.674729		-0.0341607	0.223164	0.588296	0.766444		-0.119106	-1.38272	0.083375	0.149532
ILDR2	1	166877424	166944777	immunoglobulin like domain containing receptor 2	0.129502	0.074531	0.149548		-0.129502	-1.44285	0.074531	0.183968		-0.055111	-0.267965	0.394363	0.614747		-0.123553	-1.3826	0.083394	0.149548
FAM76A	1	28052472	28089627	family with sequence similarity 76 member A	0.122638	0.083403	0.149548		-0.070824	-0.430096	0.333563	0.518213		-0.0656683	-0.526421	0.299298	0.519397		-0.122638	-1.38254	0.083403	0.149548
PLEKHA1	10	124134224	124202116	pleckstrin homology domain containing A1	0.133135	0.0596	0.149592		0.133135	1.55814	0.0596	0.156478		0.0161429	-0.943487	0.827284	0.909943		0.118113	1.38204	0.083479	0.149592
BEST4	1	45249257	45253842	bestrophin 4	0.121678	0.083455	0.149592		-0.0829487	-0.686106	0.246323	0.425698		-0.0479609	-0.105779	0.457879	0.667433		-0.121678	-1.3822	0.083455	0.149592
METTL16	17	2319343	2415182	methyltransferase like 16	0.122227	0.083465	0.149592		0.0645896	0.310298	0.378167	0.563054		0.0277921	-0.41186	0.659779	0.810606		0.122227	1.38214	0.083465	0.149592
LINC02018	3	75484459	75561328	long intergenic non-protein coding RNA 2018	0.120596	0.083476	0.149592		0.0233492	-0.658719	0.744962	0.846004		0.0632346	0.355883	0.360964	0.582912		0.120596	1.38206	0.083476	0.149592
BRICD5	16	2259254	2260864	BRICHOS domain containing 5	0.118937	0.083477	0.149592		0.0319516	-0.387287	0.650728	0.780315		-0.0329727	0.274329	0.608084	0.779389		0.118937	1.38206	0.083477	0.149592
OTOS	2	241078443	241080075	otospiralin	0.12388	0.083485	0.149592		-0.0416663	0.175397	0.569616	0.721458		-0.0820865	-0.81491	0.207562	0.414859		-0.12388	-1.38201	0.083485	0.149592
UBE2D4	7	43966035	43995735	ubiquitin conjugating enzyme E2 D4 (putative)	0.126035	0.048132	0.149642		0.103378	1.02899	0.151743	0.30446		0.126035	1.66324	0.048132	0.161577		0.121941	1.38165	0.08354	0.149642
METTL7A	12	51318798	51326291	methyltransferase like 7A	0.121214	0.083539	0.149642		-0.116435	-1.25296	0.10511	0.235736		0.0222675	-0.603762	0.726999	0.853242		-0.121214	-1.38165	0.083539	0.149642
MIRLET7BHG	22	46481877	46509808	MIRLET7B host gene	0.119907	0.083542	0.149642		0.0833437	0.693701	0.243935	0.422889		0.0462018	0.0462061	0.481573	0.686606		0.119907	1.38163	0.083542	0.149642
PSMD14	2	162164936	162268228	proteasome 26S subunit%2C non-ATPase 14	0.141442	0.05622	0.149665		0.141442	1.58732	0.05622	0.149665		0.00547805	-1.46813	0.928966	0.96538		0.0745095	0.546838	0.292245	0.408803
RNF152	18	59475300	59560240	ring finger protein 152	0.121657	0.0836	0.149729		-0.055248	-0.163432	0.435089	0.615565		0.0377314	-0.141577	0.556293	0.743563		-0.121657	-1.38126	0.0836	0.149729
WDR45	X	48932101	48958116	WD repeat domain 45	0.138809	0.056265	0.149733		0.138809	1.58692	0.056265	0.149733		0.103989	1.29783	0.097173	0.255811		0.0563346	0.184935	0.42664	0.543717
ZNF7	8	146052945	146072893	zinc finger protein 7	0.119999	0.083651	0.149786		0.0956267	0.9296	0.176289	0.337301		0.105649	1.03209	0.151014	0.338687		0.119999	1.38093	0.083651	0.149786
RSL1D1	16	11927707	11945399	ribosomal L1 domain containing 1	0.139748	0.056313	0.149826		0.139748	1.5865	0.056313	0.149826		0.0177234	-0.751001	0.773674	0.879569		0.114832	1.26011	0.103815	0.178825
MPIG6B	6	31691150	31694491	megakaryocyte and platelet inhibitory receptor G6b	0.130259	0.04254	0.149871		0.0941509	0.883834	0.188393	0.354085		0.130259	1.72194	0.04254	0.149871		0.0916883	0.854699	0.196359	0.298559
MYBL2	20	42295754	42345122	MYB proto-oncogene like 2	0.148777	0.042549	0.149871		-0.0176246	0.882753	0.811315	0.891061		-0.148777	-1.72184	0.042549	0.149871		-0.0893874	-0.847253	0.198427	0.301088
PRIMPOL	4	185570892	185616106	primase and DNA directed polymerase	0.120199	0.083732	0.149904		0.0238004	-0.645937	0.74084	0.842976		0.016667	-0.823925	0.795009	0.891249		0.120199	1.3804	0.083732	0.149904
EFL1P1	15	84748939	84795353	elongation factor like GTPase 1 pseudogene 1	0.135726	0.060762	0.149996		0.135726	1.54841	0.060762	0.158755		0.0613073	0.443724	0.328621	0.550059		0.120492	1.37998	0.083797	0.149996
FIG4	6	110012499	110146629	FIG4 phosphoinositide 5-phosphatase	0.120362	0.083838	0.150048		-0.114882	-1.21579	0.112033	0.246662		-0.00327093	1.74061	0.959124	0.980263		-0.120362	-1.37971	0.083838	0.150048
HIST1H4H	6	26285354	26285762	H4 clustered histone 8	0.122128	0.083845	0.150048		0.122128	1.36483	0.086153	0.203805		0.0956809	0.821225	0.205759	0.413104		0.119146	1.37966	0.083845	0.150048
LIFR	5	38474770	38595507	LIF receptor subunit alpha	0.120947	0.08391	0.150147		-0.105974	-1.04906	0.147075	0.298465		-0.0404499	0.0353282	0.514091	0.71193		-0.120947	-1.37924	0.08391	0.150147
KRTAP10.3	21	45977673	45978678	keratin associated protein 10-3	0.120761	0.083944	0.15019		0.0590668	0.204327	0.419049	0.601467		0.00721194	-1.45835	0.927628	0.964975		0.120761	1.37902	0.083944	0.15019
LSM5	7	32524950	32534895	LSM5 homolog%2C U6 small nuclear RNA and mRNA degradation associated	0.13815	0.056574	0.1503		-0.13815	-1.5842	0.056574	0.1503		0.00954452	-1.27232	0.898371	0.948521		-0.089407	-0.871612	0.19171	0.292686
RABL3	3	120403785	120461527	RAB%2C member of RAS oncogene family like 3	0.120232	0.084109	0.150451		-0.0770537	-0.537703	0.295391	0.478701		-0.0378535	0.0901425	0.535913	0.728008		-0.120232	-1.37795	0.084109	0.150451
ZNF512	2	27805909	27846084	zinc finger protein 512	0.12251	0.084163	0.15053		-0.00193801	2.03561	0.979105	0.988854		0.0797058	0.771818	0.220111	0.430743		0.12251	1.3776	0.084163	0.15053
FRYL	4	48499374	48782296	FRY like transcription coactivator	0.119497	0.084188	0.150558		0.0574258	0.177831	0.429428	0.610651		0.0417413	-0.0180888	0.507216	0.706418		0.119497	1.37744	0.084188	0.150558
KCNQ2	20	62031561	62104008	potassium voltage-gated channel subfamily Q member 2	0.118862	0.084201	0.150564		-0.0621676	-0.29726	0.383134	0.568145		-0.0479851	-0.0978039	0.461044	0.669452		-0.118862	-1.37736	0.084201	0.150564
BACE2	21	42540087	42654457	beta-secretase 2	0.130528	0.042878	0.150588		-0.0235165	0.648666	0.741723	0.843736		-0.130528	-1.71822	0.042878	0.150588		-0.0618102	-0.27525	0.391562	0.509777
MBD6	12	57916607	57923931	methyl-CpG binding domain protein 6	0.122598	0.084258	0.150649		0.122598	1.31532	0.094202	0.217385		0.0658878	0.511473	0.30451	0.524818		0.118155	1.37699	0.084258	0.150649
TCEAL1	X	102883644	102885881	transcription elongation factor A like 1	0.122862	0.084417	0.150898		-0.0731596	-0.481417	0.31511	0.499217		-0.0834589	-0.867219	0.192911	0.396579		-0.122862	-1.37596	0.084417	0.150898
AHCTF1	1	247002400	247095250	AT-hook containing transcription factor 1	0.120916	0.084446	0.150933		0.0599277	0.19052	0.424451	0.605942		0.110007	1.34433	0.089421	0.242216		0.120916	1.37577	0.084446	0.150933
RALA	7	39663171	39747719	RAS like proto-oncogene A	0.118689	0.084529	0.151064		-0.0461534	0.0514612	0.520521	0.684051		-0.0642012	-0.221203	0.412467	0.630272		-0.118689	-1.37524	0.084529	0.151064
UBE2Q2L	15	84841187	84850971	ubiquitin conjugating enzyme E2 Q2 like	0.133968	0.043113	0.151156		-0.0279673	0.526354	0.700679	0.815624		-0.133968	-1.71565	0.043113	0.151156		-0.0398954	0.162729	0.564634	0.671461
KCNE4	2	223916908	223920355	potassium voltage-gated channel subfamily E regulatory subunit 4	0.12225	0.084603	0.151179		-0.0752953	-0.526426	0.299296	0.482423		-0.0775876	-0.744083	0.228413	0.441256		-0.12225	-1.37476	0.084603	0.151179
FBXO41	2	73481818	73511606	F-box protein 41	0.120223	0.08478	0.151478		-0.0310552	0.436732	0.668847	0.792918		-0.0819682	-0.821552	0.205666	0.413023		-0.120223	-1.37362	0.08478	0.151478
TMEM74	8	109619079	109799823	transmembrane protein 74	0.119259	0.084848	0.151582		-0.118298	-1.27844	0.100547	0.227955		-0.0328479	0.293709	0.61551	0.784703		-0.119259	-1.37318	0.084848	0.151582
DHX15	4	24529098	24586177	DEAH-box helicase 15	0.120335	0.084884	0.151629		0.0197145	-0.800316	0.788236	0.875743		0.082214	0.811174	0.208633	0.416095		0.120335	1.37295	0.084884	0.151629
PCSK7	11	117075053	117102789	proprotein convertase subtilisin/kexin type 7	0.120412	0.084907	0.151653		0.0504224	0.0323913	0.48708	0.657805		0.0125577	-1.06481	0.85652	0.927631		0.120412	1.3728	0.084907	0.151653
DVL3	3	183873165	183891402	dishevelled segment polarity protein 3	0.121357	0.084945	0.151703		-0.0941477	-0.840932	0.200193	0.3686		-0.0774223	-0.71143	0.238409	0.453975		-0.121357	-1.37256	0.084945	0.151703
ZNF702P	19	53471504	53496784	zinc finger protein 702%2C pseudogene	0.140448	0.057222	0.151712		0.140448	1.57853	0.057222	0.151712		0.0716583	0.651701	0.257297	0.475646		0.0633434	0.342129	0.366127	0.484902
GFM2	5	74017031	74062942	GTP dependent ribosome recycling factor mitochondrial 2	0.119144	0.085015	0.151794		-0.0664515	-0.352184	0.36235	0.548596		-0.027725	0.434251	0.667947	0.815284		-0.119144	-1.37211	0.085015	0.151794
ZNF843	16	31446755	31454481	zinc finger protein 843	0.120396	0.085026	0.151796		0.0581262	0.200719	0.420459	0.602632		0.0745878	0.713404	0.237798	0.453324		0.120396	1.37204	0.085026	0.151796
SLC5A12	11	26688567	26743607	solute carrier family 5 member 12	0.148402	0.066303	0.151822		-0.0582158	-0.191433	0.424093	0.605593		-0.148402	-1.5039	0.066303	0.200125		-0.11874	-1.37188	0.08505	0.151822
ZNF668	16	31072168	31085561	zinc finger protein 668	0.125109	0.085111	0.151898		0.125109	1.37084	0.085213	0.202255		0.0179378	-0.897073	0.81516	0.904295		0.121191	1.37149	0.085111	0.151898
SH3BP5	3	15295860	15382887	SH3 domain binding protein 5	0.121077	0.085112	0.151898		-0.0803321	-0.622404	0.266838	0.448174		-0.0274616	0.447863	0.672874	0.818677		-0.121077	-1.37148	0.085112	0.151898
BGN	X	152760438	152775004	biglycan	0.120784	0.062509	0.151989		-0.0687756	-0.39098	0.347906	0.533469		-0.120784	-1.53405	0.062509	0.192502		-0.119535	-1.37109	0.085173	0.151989
COLQ	3	15491640	15563213	collagen like tail subunit of asymmetric acetylcholinesterase	0.121541	0.08474	0.152016		-0.115455	-1.19464	0.116114	0.252728		-0.11131	-1.37388	0.08474	0.234165		-0.121541	-1.37093	0.085198	0.152016
LINC01000	7	128281295	128301052	long intergenic non-protein coding RNA 1000	0.122483	0.085099	0.152017		0.10716	1.06206	0.144104	0.294497		0.113721	1.37157	0.085099	0.234822		0.122483	1.37087	0.085208	0.152017
RAD54L2	3	51572735	51702676	RAD54 like 2	0.12084	0.085323	0.152187		0.060503	0.244621	0.403375	0.587876		-0.0221868	0.618809	0.731979	0.855371		0.12084	1.37013	0.085323	0.152187
PPP1R12B	1	202317827	202561830	protein phosphatase 1 regulatory subunit 12B	0.128781	0.073536	0.152293		-0.128781	-1.44995	0.073536	0.182347		-0.0642503	-0.455358	0.324426	0.546372		-0.121825	-1.36962	0.085402	0.152293
LCN6	9	139638469	139642977	lipocalin 6	0.134727	0.043712	0.152354		-0.0390974	0.22853	0.590383	0.737955		-0.134727	-1.70915	0.043712	0.152354		-0.0991074	-1.02305	0.153142	0.245178
ZNF304	19	57862639	57871266	zinc finger protein 304	0.140072	0.057508	0.152367		0.140072	1.57604	0.057508	0.152367		0.0235727	-0.65441	0.743576	0.860942		0.0852645	0.809106	0.209227	0.314031
C11orf42	11	6226787	6232365	chromosome 11 open reading frame 42	0.120718	0.085559	0.152556		0.0699717	0.418502	0.33779	0.522288		0.0870808	0.957224	0.169227	0.363623		0.120718	1.36862	0.085559	0.152556
LRP2BP	4	186285026	186318441	LRP2 binding protein	0.136582	0.057633	0.152595		-0.136582	-1.57496	0.057633	0.152595		-0.0624031	-0.467987	0.319897	0.54178		-0.000590867	2.46682	0.993184	0.995738
MDC1	6	30667584	30685058	mediator of DNA damage checkpoint 1	0.117987	0.085741	0.152863		0.0798045	0.64452	0.259619	0.44126		-0.0606485	-0.214453	0.415097	0.632683		0.117987	1.36746	0.085741	0.152863
FCGR3A	1	161511549	161520527	Fc fragment of IgG receptor IIIa	0.117446	0.08582	0.152986		-0.101593	-1.01522	0.155001	0.308895		-0.0767404	-0.446893	0.327476	0.549314		-0.117446	-1.36695	0.08582	0.152986
EPM2A	6	145946441	146057159	EPM2A glucan phosphatase%2C laforin	0.149275	0.04403	0.153068		0.108372	1.09672	0.136382	0.283038		0.149275	1.70572	0.04403	0.153068		0.0560965	0.211409	0.416284	0.533564
MED12	X	70338446	70362300	mediator complex subunit 12	0.121068	0.086052	0.15333		0.0303892	-0.463104	0.678355	0.799943		0.0466584	0.090749	0.463846	0.671561		0.121068	1.36547	0.086052	0.15333
CCM2	7	45039345	45116069	CCM2 scaffold protein	0.127388	0.0442	0.153371		0.0970802	0.918705	0.179125	0.341057		0.127388	1.7039	0.0442	0.153371		0.0514546	0.0840685	0.466501	0.583201
HMGN5	X	80369198	80457412	high mobility group nucleosome binding domain 5	0.137144	0.058031	0.153467		-0.137144	-1.57152	0.058031	0.153467		0.00646315	-1.47289	0.929609	0.965558		-0.112459	-1.24964	0.105716	0.181499
COA1	7	43648056	43769122	cytochrome c oxidase assembly factor 1 homolog	0.135417	0.044239	0.153472		0.0992687	0.966	0.167022	0.325588		0.135417	1.70348	0.044239	0.153472		0.0810425	0.681173	0.247881	0.359617
ENSA	1	150593722	150602088	endosulfine alpha	0.123002	0.086255	0.153674		-0.116919	-1.22794	0.109734	0.243245		-0.0119308	1.09932	0.864186	0.932231		-0.123002	-1.36418	0.086255	0.153674
ALG9	11	111652919	111742305	ALG9 alpha-1%2C2-mannosyltransferase	0.124593	0.047823	0.153694		-0.0659808	-0.364812	0.357626	0.543391		-0.124593	-1.66634	0.047823	0.160837		-0.120543	-1.36405	0.086276	0.153694
PRDM1	6	106534211	106557813	PR/SET domain 1	0.120391	0.086307	0.153732		0.120391	1.32787	0.09211	0.21382		0.0846454	0.880128	0.189395	0.39141		0.117744	1.36385	0.086307	0.153732
YIPF4	2	32502973	32541663	Yip1 domain family member 4	0.118964	0.086344	0.15378		0.0484672	-0.00378752	0.501511	0.669424		0.0809773	0.329666	0.370826	0.592533		0.118964	1.36362	0.086344	0.15378
ZNF496	1	247460717	247495169	zinc finger protein 496	0.120177	0.086491	0.154025		0.0505858	0.0233413	0.490689	0.661075		0.0868704	0.90117	0.183749	0.383749		0.120177	1.36268	0.086491	0.154025
WDR55	5	140044384	140050553	WD repeat domain 55	0.118765	0.086503	0.154028		0.0910642	0.808203	0.209487	0.380912		0.0856773	0.903211	0.183207	0.383181		0.118765	1.36261	0.086503	0.154028
AMER2	13	25735817	25746426	APC membrane recruitment protein 2	0.123171	0.08654	0.154077		-0.0816118	-0.634887	0.262751	0.444323		-0.0835874	-0.897343	0.184768	0.385125		-0.123171	-1.36237	0.08654	0.154077
LINC01686	1	182584275	182585764	long intergenic non-protein coding RNA 1686	0.120196	0.086579	0.154129		0.0557463	0.161025	0.436037	0.616175		0.0923879	1.03382	0.15061	0.338219		0.120196	1.36213	0.086579	0.154129
HGC6.3	6	168376598	168377619	uncharacterized LOC100128124	0.12556	0.084297	0.154145		0.12556	1.37674	0.084297	0.200843		0.0220565	-0.771835	0.779894	0.88315		0.11798	1.36201	0.086598	0.154145
EIF4H	7	73588686	73611426	eukaryotic translation initiation factor 4H	0.121471	0.086647	0.154214		0.0369463	-0.289004	0.613711	0.754446		0.101876	1.26387	0.103139	0.264958		0.121471	1.3617	0.086647	0.154214
TSPAN10	17	79604222	79615785	tetraspanin 10	0.121297	0.086695	0.154265		0.0934701	0.851291	0.197304	0.365151		0.0984836	1.13903	0.127346	0.30341		0.121297	1.36139	0.086695	0.154265
AP4M1	7	99699266	99706662	adaptor related protein complex 4 subunit mu 1	0.150281	0.044601	0.154317		-0.0456588	0.0904898	0.536051	0.69619		-0.150281	-1.69962	0.044601	0.154317		-0.110827	-1.18933	0.117154	0.197323
SLC7A5P2	16	21529214	21531765	solute carrier family 7 member 5 pseudogene 2	0.120615	0.086781	0.1544		0.113481	1.21498	0.112186	0.246929		0.00718135	-1.38706	0.917289	0.959356		0.120615	1.36085	0.086781	0.1544
EPHA5.AS1	4	66535679	66559104	EPHA5 antisense RNA 1	0.128147	0.044652	0.154459		-0.0492851	-0.0117263	0.495322	0.664869		-0.128147	-1.69908	0.044652	0.154459		-0.0639262	-0.358429	0.360011	0.47835
PPARA	22	46546429	46639652	peroxisome proliferator activated receptor alpha	0.12123	0.086841	0.154489		-0.0455334	0.0762176	0.530377	0.691549		0.0139202	-0.973345	0.834809	0.914211		-0.12123	-1.36047	0.086841	0.154489
SNX14	6	86215214	86303576	sorting nexin 14	0.138931	0.058619	0.154603		0.138931	1.56647	0.058619	0.154603		0.121188	1.56486	0.058808	0.184818		0.0921234	0.872763	0.191396	0.292292
SAP30	4	174292105	174298683	Sin3A associated protein 30	0.138987	0.058657	0.154625		0.138987	1.56615	0.058657	0.154625		0.0726527	0.540541	0.294412	0.51477		0.0855518	0.713604	0.237736	0.34813
FBXO16	8	28285929	28347746	F-box protein 16	0.119227	0.086933	0.154635		0.106825	1.06572	0.143276	0.29346		0.0160132	-0.908027	0.818068	0.905751		0.119227	1.35989	0.086933	0.154635
PDE4DIP	1	144851424	145076025	phosphodiesterase 4D interacting protein	0.138404	0.058696	0.154642		-0.138404	-1.56581	0.058696	0.154642		0.0216929	-0.675689	0.750381	0.865488		-0.0618387	-0.297519	0.383035	0.501222
SH2D5	1	21046224	21059196	SH2 domain containing 5	0.11966	0.08695	0.154648		-0.0662982	-0.403645	0.343237	0.528515		-0.042241	0.168795	0.567021	0.751299		-0.11966	-1.35978	0.08695	0.154648
ADGRB2	1	32192718	32229941	adhesion G protein-coupled receptor B2	0.121518	0.087001	0.154721		-0.0687288	-0.393259	0.347064	0.532625		-0.0337561	0.301654	0.618542	0.786463		-0.121518	-1.35946	0.087001	0.154721
METTL3	14	21966282	21979482	methyltransferase like 3	0.118579	0.087024	0.15473		0.0123922	-1.11119	0.866756	0.924524		0.0745783	0.686084	0.24633	0.46215		0.118579	1.35931	0.087024	0.15473
TMEM37	2	120189430	120196080	transmembrane protein 37	0.117491	0.087026	0.15473		-0.056726	-0.147981	0.441179	0.620694		-0.0325461	0.351774	0.637496	0.796653		-0.117491	-1.3593	0.087026	0.15473
FXR1	3	180630458	180700541	FMR1 autosomal homolog 1	0.137629	0.057424	0.15474		0.137629	1.56535	0.05875	0.15474		0.120088	1.57677	0.057424	0.181813		0.0857123	0.754925	0.225147	0.333002
KIAA0319	6	24544335	24646419	KIAA0319	0.138799	0.058767	0.154751		-0.138799	-1.56521	0.058767	0.154751		-0.0455901	-0.0210522	0.491602	0.69388		-0.0971185	-0.906805	0.182255	0.281634
TNFSF10	3	172223298	172241220	TNF superfamily member 10	0.135699	0.058774	0.154751		0.135699	1.56515	0.058774	0.154751		0.0592677	0.392366	0.347394	0.568739		0.114577	1.26257	0.103371	0.178219
CSMD1	8	2792883	4852436	CUB and Sushi multiple domains 1	0.119652	0.08706	0.154773		0.0794563	0.567239	0.285276	0.468773		0.0518304	0.253479	0.399949	0.619266		0.119652	1.35908	0.08706	0.154773
IKZF2	2	213864422	214017180	IKAROS family zinc finger 2	0.119231	0.087072	0.154777		-0.0658686	-0.358892	0.359838	0.545779		-0.0476302	-0.125934	0.449892	0.661759		-0.119231	-1.35901	0.087072	0.154777
ISPD	7	16127150	16461163	CDP-L-ribitol pyrophosphorylase A	0.117846	0.087197	0.154982		0.0529118	0.088031	0.464926	0.640667		0.0731188	0.552275	0.29038	0.510528		0.117846	1.35822	0.087197	0.154982
TELO2	16	1543361	1560455	telomere maintenance 2	0.120616	0.061852	0.155104		-0.0714055	-0.459217	0.323039	0.506986		-0.117629	-1.53941	0.061852	0.191157		-0.120616	-1.35772	0.087276	0.155104
LINC01233	19	22715428	22716296	long intergenic non-protein coding RNA 1233	0.138465	0.058999	0.15516		0.138465	1.56323	0.058999	0.15516		0.0200163	-0.806845	0.790122	0.888127		0.0671959	0.428422	0.334172	0.452981
ISY1	3	128846258	128879906	ISY1 splicing factor homolog	0.118239	0.08736	0.155218		0.0494271	0.0125059	0.495011	0.664721		0.0558693	0.258346	0.39807	0.61762		0.118239	1.35719	0.08736	0.155218
CBFA2T2	20	32077902	32237836	CBFA2/RUNX1 partner transcriptional co-repressor 2	0.118112	0.08736	0.155218		0.0988998	0.978575	0.163895	0.321335		0.0494519	0.0187908	0.492504	0.694526		0.118112	1.35719	0.08736	0.155218
PLA1A	3	119316732	119348658	phospholipase A1 member A	0.127588	0.044932	0.155256		-0.0711337	-0.416227	0.338622	0.523112		-0.127588	-1.69612	0.044932	0.155256		-0.103911	-1.07698	0.140745	0.228822
GPBP1L1	1	46092976	46152205	GC-rich promoter binding protein 1 like 1	0.120345	0.087402	0.155275		0.0619793	0.264015	0.395884	0.580557		0.0691828	0.433896	0.332182	0.55381		0.120345	1.35693	0.087402	0.155275
FAM53B	10	126307861	126432947	family with sequence similarity 53 member B	0.119138	0.087418	0.155286		0.0966929	0.903633	0.183095	0.346758		0.102001	1.29952	0.096882	0.255562		0.119138	1.35683	0.087418	0.155286
VEGFA	6	43737946	43754224	vascular endothelial growth factor A	0.135198	0.05911	0.155426		0.135198	1.56229	0.05911	0.155426		0.097381	1.06208	0.1441	0.328267		0.103956	1.08991	0.137877	0.224902
HMGCS2	1	120290619	120311555	3-hydroxy-3-methylglutaryl-CoA synthase 2	0.121158	0.08753	0.155467		0.116706	1.23146	0.109076	0.242233		0.0406338	-0.24047	0.595017	0.770777		0.121158	1.35612	0.08753	0.155467
BTBD2	19	1985447	2015713	BTB domain containing 2	0.118853	0.087561	0.155505		-0.0906114	-0.799967	0.211865	0.383896		-0.0426901	0.0179459	0.507159	0.706418		-0.118853	-1.35593	0.087561	0.155505
PHF21A	11	45950870	46143005	PHD finger protein 21A	0.133261	0.085413	0.155517		0.0968397	0.873046	0.191319	0.357568		0.133261	1.36955	0.085413	0.235362		0.119287	1.35582	0.087578	0.155517
COL12A1	6	75794042	75915769	collagen type XII alpha 1 chain	0.120597	0.087615	0.155565		-0.110329	-1.16793	0.121417	0.260793		-0.101013	-1.13916	0.127318	0.303389		-0.120597	-1.35559	0.087615	0.155565
FAM122B	X	133903596	133931235	PABIR family member 2	0.125711	0.045131	0.155634		-0.101335	-0.949088	0.171288	0.330687		-0.125711	-1.69402	0.045131	0.155634		-0.118446	-1.33485	0.090962	0.160712
SLC7A6OS	16	68331937	68344849	solute carrier family 7 member 6 opposite strand	0.118115	0.087872	0.155977		-0.06184	-0.269535	0.393759	0.578337		-0.0175438	0.772906	0.780211	0.883403		-0.118115	-1.35398	0.087872	0.155977
BHLHE23	20	61637279	61638316	basic helix-loop-helix family member e23	0.119465	0.087939	0.15607		0.114023	1.17327	0.120343	0.25894		0.0614472	0.435174	0.331718	0.553347		0.119465	1.35356	0.087939	0.15607
CDH23	10	73156677	73575704	cadherin related 23	0.137715	0.059432	0.156168		-0.137715	-1.55956	0.059432	0.156168		-0.0365272	0.62509	0.734044	0.856371		-0.0648333	-0.378889	0.352385	0.47081
LYRM1	16	20911204	20936328	LYR motif containing 1	0.119394	0.088068	0.156281		-0.0787053	-0.600781	0.273993	0.456178		0.0396169	-0.137426	0.554653	0.742578		-0.119394	-1.35275	0.088068	0.156281
DTX3	12	57998607	58003585	deltex E3 ubiquitin ligase 3	0.118079	0.088086	0.156286		0.0618704	0.297328	0.383108	0.568145		-0.00839422	1.30551	0.904141	0.951944		0.118079	1.35264	0.088086	0.156286
NDEL1	17	8339202	8371481	nudE neurodevelopment protein 1 like 1	0.134084	0.059502	0.156325		0.134084	1.55897	0.059502	0.156325		0.0471766	0.00156915	0.499374	0.700729		0.0533772	0.128095	0.449037	0.565894
ANP32AP1	15	35529527	35530264	acidic nuclear phosphoprotein 32 family member A pseudogene 1	0.120506	0.088174	0.156416		0.0659626	0.346201	0.364596	0.550754		0.0536017	0.231413	0.408497	0.626287		0.120506	1.35209	0.088174	0.156416
PRKCQ	10	6436059	6622608	protein kinase C theta	0.136388	0.059577	0.15647		0.136388	1.55833	0.059577	0.15647		0.116097	1.53114	0.062867	0.193209		0.0818958	0.707796	0.239536	0.35011
ZNF132	19	58944181	58951520	zinc finger protein 132	0.118211	0.088316	0.15665		0.0519741	0.0499904	0.480065	0.652328		0.0598937	0.428427	0.33417	0.555594		0.118211	1.3512	0.088316	0.15665
STUB1	16	730410	732801	STIP1 homology and U-box containing protein 1	0.119786	0.088502	0.156962		0.0122419	-1.11615	0.867822	0.925199		-0.0184869	0.72815	0.766739	0.875058		-0.119786	-1.35004	0.088502	0.156962
WDR60	7	158631936	158738880	dynein 2 intermediate chain 1	0.119809	0.088554	0.157036		0.0705921	0.43143	0.333078	0.517677		0.0332649	-0.246959	0.59753	0.772205		0.119809	1.34971	0.088554	0.157036
VGLL3	3	86987123	87040299	vestigial like family member 3	0.128041	0.045764	0.157054		-0.0442925	0.130261	0.55182	0.707227		-0.128041	-1.68739	0.045764	0.157054		-0.0782954	-0.620115	0.267591	0.382147
CEP44	4	175205062	175254532	centrosomal protein 44	0.115949	0.088632	0.157157		0.0295908	-0.460669	0.677482	0.799215		0.0174073	-0.822511	0.794607	0.891018		0.115949	1.34923	0.088632	0.157157
IGF2R	6	160390114	160532536	insulin like growth factor 2 receptor	0.118284	0.08868	0.157224		0.0836862	0.658701	0.255044	0.435874		0.0968062	1.00484	0.157486	0.347837		0.118284	1.34893	0.08868	0.157224
PCDH9	13	66876966	67804468	protocadherin 9	0.118531	0.08872	0.157277		0.0879732	0.735009	0.231167	0.407304		0.108154	1.21316	0.112534	0.280027		0.118531	1.34868	0.08872	0.157277
PLEKHJ1	19	2229980	2236328	pleckstrin homology domain containing J1	0.132281	0.045925	0.157396		0.00656626	-1.47905	0.930437	0.961653		-0.132281	-1.68572	0.045925	0.157396		-0.0953904	-0.906843	0.182245	0.281634
GJB7	6	87992698	88038996	gap junction protein beta 7	0.119276	0.088839	0.157453		-0.0409672	0.187646	0.574423	0.725152		-0.0919532	-0.999431	0.158793	0.349465		-0.119276	-1.34794	0.088839	0.157453
FBXO4	5	41925383	41941845	F-box protein 4	0.135291	0.060088	0.157468		-0.135291	-1.55404	0.060088	0.157468		-0.0661446	-0.315592	0.376156	0.596961		-0.0748723	-0.577301	0.281868	0.397632
CCNG2	4	78078360	78091213	cyclin G2	0.120255	0.088901	0.157545		-0.00343684	1.77982	0.962447	0.978892		0.0770333	0.755412	0.225001	0.436908		0.120255	1.34755	0.088901	0.157545
PCDHB3	5	140480057	140483411	protocadherin beta 3	0.125119	0.046133	0.157801		0.0571886	0.167186	0.433612	0.614303		0.125119	1.68356	0.046133	0.157801		0.11213	1.20707	0.113703	0.192819
OGFOD3	17	80347086	80376462	2-oxoglutarate and iron dependent oxygenase domain containing 3	0.12461	0.081466	0.157883		-0.12461	-1.39528	0.081466	0.196057		-0.0606041	-0.315985	0.376007	0.596907		-0.11813	-1.34624	0.089112	0.157883
SCP2	1	53392948	53517370	sterol carrier protein 2	0.119164	0.089127	0.157891		-0.117727	-1.24517	0.106534	0.238076		-0.0884078	-1.01349	0.155412	0.345085		-0.119164	-1.34615	0.089127	0.157891
CAND1	12	67663138	67713733	cullin associated and neddylation dissociated 1	0.119079	0.089141	0.157898		0.0942708	0.858388	0.195339	0.362825		0.0538955	0.300626	0.38185	0.602937		0.119079	1.34606	0.089141	0.157898
KRBOX1	3	42977878	42984284	KRAB box domain containing 1	0.12495	0.049054	0.158048		-0.0672835	-0.36223	0.35859	0.544433		-0.12495	-1.6541	0.049054	0.163373		-0.11947	-1.34536	0.089254	0.158048
ACER2	9	19409007	19452503	alkaline ceramidase 2	0.119935	0.089256	0.158048		-0.0309306	0.44232	0.670871	0.794678		0.00872181	-1.266	0.897243	0.948003		0.119935	1.34535	0.089256	0.158048
PLEKHA8P1	12	45566817	45609789	pleckstrin homology domain containing A8 pseudogene 1	0.130466	0.046367	0.158117		0.0328449	-0.390079	0.651761	0.780894		-0.130466	-1.68115	0.046367	0.158117		-0.0988676	-1.00944	0.156381	0.249304
ZNF404	19	44376517	44388116	zinc finger protein 404	0.136062	0.060508	0.158224		0.136062	1.55052	0.060508	0.158224		0.0925906	0.95982	0.168573	0.362931		0.097122	0.975714	0.164603	0.259854
TRPV1	17	3468740	3512705	transient receptor potential cation channel subfamily V member 1	0.133034	0.046424	0.158277		-0.0873853	-0.76425	0.222359	0.396703		-0.133034	-1.68056	0.046424	0.158277		-0.110637	-1.21287	0.11259	0.191326
GOSR1	17	28804426	28854610	golgi SNAP receptor complex member 1	0.124124	0.046484	0.158368		0.065557	0.328822	0.371145	0.556255		0.124124	1.67995	0.046484	0.158368		0.109463	1.19507	0.116029	0.19585
TROVE2	1	193028742	193060907	Ro60%2C Y RNA binding protein	0.124526	0.0466	0.15849		-0.0854415	-0.714442	0.237477	0.415017		-0.124526	-1.67875	0.0466	0.15849		-0.0673031	-0.430406	0.33345	0.45225
DGKD	2	234263140	234380744	diacylglycerol kinase delta	0.128255	0.04681	0.158762		-0.056179	-0.189856	0.424711	0.606087		-0.128255	-1.6766	0.04681	0.158762		-0.0910964	-0.891845	0.186238	0.286317
AHSA1	14	77924210	77935815	activator of HSP90 ATPase activity 1	0.119556	0.089683	0.158786		0.0875371	0.730953	0.232404	0.40904		0.0984077	1.01667	0.154655	0.343795		0.119556	1.34271	0.089683	0.158786
TNC	9	117781854	117880436	tenascin C	0.119449	0.089822	0.159014		-0.0359353	0.307099	0.620616	0.759113		-0.00495103	1.55588	0.940132	0.971903		-0.119449	-1.34185	0.089822	0.159014
CCL25	19	8117646	8127547	C-C motif chemokine ligand 25	0.136196	0.060956	0.159049		0.136196	1.5468	0.060956	0.159049		0.0377682	-0.170626	0.567741	0.751539		0.0352075	-0.291214	0.614556	0.715373
ADSL	22	40742504	40783531	adenylosuccinate lyase	0.120376	0.089892	0.159093		-0.120376	-1.28017	0.100243	0.227497		-0.0458988	-0.0630559	0.474861	0.681389		-0.119163	-1.34142	0.089892	0.159093
H1FX	3	129033614	129035129	H1.10 linker histone	0.11664	0.089897	0.159093		0.0317639	-0.404268	0.656992	0.784516		0.00917766	-1.20064	0.885055	0.942501		0.11664	1.34139	0.089897	0.159093
TYMS	18	657653	673578	thymidylate synthetase	0.118333	0.090072	0.159349		0.10762	1.09552	0.136645	0.283406		0.0167512	-0.921679	0.821652	0.907814		0.118333	1.34031	0.090072	0.159349
GRSF1	4	71681500	71705607	G-rich RNA sequence binding factor 1	0.119397	0.090093	0.159368		-0.00947861	1.2697	0.897905	0.942386		-0.0591711	-0.38249	0.351049	0.572639		-0.119397	-1.34018	0.090093	0.159368
CFAP36	2	55746854	55772215	cilia and flagella associated protein 36	0.118943	0.090105	0.159371		0.117718	1.26745	0.102497	0.231236		0.0652434	0.507597	0.305868	0.526334		0.118943	1.34011	0.090105	0.159371
C2CD2	21	43305221	43374127	C2 calcium dependent domain containing 2	0.135241	0.061177	0.159519		0.135241	1.54497	0.061177	0.159519		0.119064	1.52923	0.063104	0.193534		0.0872414	0.765621	0.221951	0.329209
AIM2	1	159032274	159046556	absent in melanoma 2	0.147859	0.047299	0.159737		-0.0785383	-0.593887	0.276294	0.45863		-0.147859	-1.67163	0.047299	0.159737		-0.00760597	1.36552	0.913955	0.944055
DAPK1.IT1	9	90168369	90169374	DAPK1 intronic transcript 1	0.118298	0.090346	0.159779		0.0337713	-0.323799	0.626955	0.7637		-0.073664	-0.641802	0.260501	0.479302		0.118298	1.33863	0.090346	0.159779
WDR38	9	127615739	127620157	WD repeat domain 38	0.120066	0.090358	0.159782		0.0949069	0.875022	0.190781	0.356861		0.0907544	0.97092	0.165794	0.359283		0.120066	1.33855	0.090358	0.159782
ANKRD44	2	197851386	198175504	ankyrin repeat domain 44	0.134444	0.061335	0.159851		-0.134444	-1.54366	0.061335	0.159851		-0.0436206	0.0791768	0.531554	0.724686		-0.0988412	-1.01201	0.155766	0.248615
RRP1	21	45209458	45225174	ribosomal RNA processing 1	0.125144	0.047417	0.159884		-0.00900432	1.2872	0.900987	0.943857		-0.125144	-1.67043	0.047417	0.159884		-0.109236	-1.19383	0.116272	0.196196
ZER1	9	131492065	131534765	zyg-11 related cell cycle regulator	0.134808	0.061369	0.159887		-0.134808	-1.54338	0.061369	0.159887		-0.0825946	-0.878121	0.189939	0.392275		-0.0829355	-0.732037	0.232073	0.341346
SNX12	X	70279097	70293276	sorting nexin 12	0.137767	0.061395	0.159928		0.137767	1.54317	0.061395	0.159928		0.0269312	-0.498326	0.690873	0.830257		0.113865	1.23046	0.109262	0.186604
PPP2R5A	1	212458752	212535195	protein phosphatase 2 regulatory subunit B'alpha	0.122586	0.090483	0.159985		-0.122586	-1.30584	0.095803	0.220105		-0.0507005	-0.154872	0.438461	0.651152		-0.120725	-1.33779	0.090483	0.159985
PRR14	16	30662099	30667734	proline rich 14	0.116814	0.090544	0.160075		0.0935123	0.866569	0.193089	0.360187		0.00942062	-1.29716	0.902712	0.950953		0.116814	1.33741	0.090544	0.160075
TAPBP	6	33267471	33281855	TAP binding protein	0.137131	0.061513	0.160128		0.137131	1.5422	0.061513	0.160128		0.0251208	-0.528405	0.701391	0.837882		0.0965157	0.93809	0.174099	0.271644
LIMA1	12	50569563	50677303	LIM domain and actin binding 1	0.118594	0.090641	0.160228		-0.0816566	-0.655121	0.256195	0.437257		-0.0849374	-0.773741	0.219542	0.43006		-0.118594	-1.33682	0.090641	0.160228
LDHB	12	21788276	21810776	lactate dehydrogenase B	0.138346	0.061611	0.160239		0.138346	1.54139	0.061611	0.160239		0.0737192	0.717256	0.236608	0.452048		0.0548416	0.142387	0.443387	0.560038
ASNA1	19	12847920	12859137	guided entry of tail-anchored proteins factor 3%2C ATPase	0.137056	0.061734	0.160437		0.137056	1.54038	0.061734	0.160437		0.0643811	0.519142	0.301831	0.521927		0.0899792	0.833154	0.202379	0.305631
SUN2	22	39130739	39152003	Sad1 and UNC84 domain containing 2	0.119012	0.090966	0.160712		0.0979302	0.920055	0.178772	0.340578		0.0858215	0.616616	0.268744	0.487922		0.119012	1.33483	0.090966	0.160712
KIRREL3	11	126293253	126870766	kirre like nephrin family adhesion molecule 3	0.127328	0.051759	0.160753		-0.11526	-1.25198	0.105289	0.236002		-0.127328	-1.62803	0.051759	0.16958		-0.120718	-1.33456	0.09101	0.160753
CD2	1	117297052	117311851	CD2 molecule	0.126892	0.066244	0.160877		-0.059257	-0.206613	0.418156	0.600886		-0.126892	-1.50436	0.066244	0.200076		-0.118414	-1.33397	0.091107	0.160877
HSPB8	12	119616736	119632551	heat shock protein family B (small) member 8	0.119315	0.091116	0.160877		-0.0434773	0.0947845	0.537757	0.696917		0.0197392	-0.725528	0.765936	0.874716		-0.119315	-1.33391	0.091116	0.160877
TANC2	17	61043596	61505064	tetratricopeptide repeat%2C ankyrin repeat and coiled-coil containing 2	0.12224	0.091119	0.160877		0.12224	1.31175	0.094802	0.218318		0.0598389	0.259313	0.397697	0.61742		0.119622	1.3339	0.091119	0.160877
FUZ	19	50310123	50316549	fuzzy planar cell polarity protein	0.117094	0.091121	0.160877		0.0793662	0.62079	0.267369	0.448662		0.0797345	0.832579	0.202541	0.408637		0.117094	1.33388	0.091121	0.160877
NRXN1	2	50145641	51259270	neurexin 1	0.118551	0.091143	0.160898		0.0654368	0.336935	0.368083	0.55363		0.0294473	-0.375945	0.646521	0.801553		0.118551	1.33375	0.091143	0.160898
RBM39	20	34289269	34330182	RNA binding motif protein 39	0.117527	0.091201	0.160982		0.0164268	-0.918239	0.820753	0.896827		0.0478085	0.000268209	0.499893	0.700962		0.117527	1.3334	0.091201	0.160982
CXCL3	4	74902306	74904406	C-X-C motif chemokine ligand 3	0.118862	0.091295	0.161129		-0.0779332	-0.546428	0.292386	0.475557		-0.0741553	-0.742682	0.228837	0.442009		-0.118862	-1.33282	0.091295	0.161129
PRSS36	16	31150247	31161387	serine protease 36	0.116684	0.091351	0.161206		0.100692	0.982158	0.163011	0.320285		0.0403164	-0.27264	0.607435	0.779336		0.116684	1.33248	0.091351	0.161206
TRAM2	6	52362206	52441858	translocation associated membrane protein 2	0.119699	0.091383	0.16123		-0.0590099	-0.201152	0.42029	0.602549		-0.0810971	-0.68703	0.246032	0.461979		-0.119699	-1.33229	0.091383	0.16123
SHQ1	3	72798428	72897596	SHQ1%2C H/ACA ribonucleoprotein assembly factor	0.147257	0.048136	0.161577		-0.00209114	1.99659	0.977065	0.987961		-0.147257	-1.6632	0.048136	0.161577		-0.0211133	0.707535	0.760383	0.83121
SVEP1	9	113127528	113342021	sushi%2C von Willebrand factor type A%2C EGF and pentraxin domain containing 1	0.133882	0.048186	0.161685		0.038792	-0.243908	0.596349	0.741617		0.133882	1.6627	0.048186	0.161685		0.0860844	0.766397	0.22172	0.32895
RHBDD1	2	227664875	227863926	rhomboid domain containing 1	0.120044	0.091759	0.161875		-0.0405185	0.212732	0.584232	0.73361		-0.0699624	-0.620775	0.267374	0.486791		-0.120044	-1.33	0.091759	0.161875
EDRF1	10	127408278	127452708	erythroid differentiation regulatory factor 1	0.117027	0.091848	0.162014		0.0688283	0.389076	0.34861	0.533896		0.066812	0.424883	0.335461	0.556739		0.117027	1.32946	0.091848	0.162014
TUFT1	1	151512785	151556059	tuftelin 1	0.123914	0.048324	0.162029		-0.0416041	0.177169	0.570312	0.721989		-0.123914	-1.66133	0.048324	0.162029		-0.0594055	-0.258107	0.398162	0.516242
ROGDI	16	4846969	4852634	rogdi atypical leucine zipper	0.122236	0.048408	0.162176		0.0953406	0.853244	0.196762	0.364472		0.122236	1.66049	0.048408	0.162176		0.089972	0.845722	0.198854	0.30159
NTAN1	16	15131714	15149931	N-terminal asparagine amidase	0.117049	0.091979	0.162227		-0.00589596	1.51692	0.935356	0.96424		-0.0206617	0.671808	0.749147	0.864702		-0.117049	-1.32867	0.091979	0.162227
HIST1H4L	6	27840926	27841312	H4 clustered histone 13	0.117544	0.083597	0.162321		-0.0169314	0.898521	0.815546	0.893657		-0.108173	-1.38128	0.083597	0.232235		-0.117544	-1.32828	0.092043	0.162321
RASSF8	12	26111615	26232822	Ras association domain family member 8	0.130576	0.062644	0.162343		0.130576	1.53295	0.062644	0.162343		-0.00563459	1.62255	0.947657	0.975039		0.110601	1.20533	0.114038	0.193303
FBLN2	3	13590625	13679904	fibulin 2	0.116781	0.092102	0.162407		-0.116553	-1.23908	0.107658	0.239733		-0.072784	-0.646184	0.25908	0.477643		-0.116781	-1.32792	0.092102	0.162407
NFASC	1	204797780	204991950	neurofascin	0.121353	0.062913	0.162452		-0.0272424	0.563222	0.713358	0.823772		-0.121353	-1.53077	0.062913	0.193235		-0.116363	-1.3277	0.092138	0.162452
SALL2	14	21989231	22005255	spalt like transcription factor 2	0.127388	0.048535	0.162462		-0.0437348	0.088026	0.535072	0.695571		-0.127388	-1.65923	0.048535	0.162462		-0.105491	-1.09742	0.13623	0.222733
CTPS2	X	16606122	16731033	CTP synthase 2	0.117576	0.092157	0.162467		0.0451269	-0.0672559	0.526811	0.689246		-0.0162424	0.851791	0.802835	0.896615		0.117576	1.32759	0.092157	0.162467
KCNJ3	2	155555207	155714866	potassium inwardly rectifying channel subfamily J member 3	0.131198	0.062776	0.162577		0.131198	1.53188	0.062776	0.162577		-0.0066811	1.38956	0.917668	0.959541		0.109388	1.18068	0.118865	0.199731
GHITM	10	85899265	85913324	growth hormone inducible transmembrane protein	0.135466	0.062816	0.162627		0.135466	1.53156	0.062816	0.162627		0.113024	1.46068	0.072051	0.211393		0.0623611	0.315216	0.376299	0.494686
MED7	5	156564435	156569876	mediator complex subunit 7	0.131943	0.048678	0.162662		0.131943	1.43128	0.076175	0.186816		0.120319	1.65781	0.048678	0.162662		0.040346	-0.172938	0.56865	0.675005
XKR8	1	28286484	28294604	XK related 8	0.155677	0.04874	0.1628		-0.00369128	1.7353	0.958656	0.97665		-0.155677	-1.6572	0.04874	0.1628		-0.0331838	0.342543	0.634029	0.731025
MRPS28	8	80830952	80942494	mitochondrial ribosomal protein S28	0.134514	0.048779	0.16281		0.129569	1.44324	0.074477	0.183922		0.134514	1.65681	0.048779	0.16281		-0.00963867	1.2359	0.891753	0.928768
CUL2	10	35297479	35379542	cullin 2	0.119552	0.092521	0.163072		-0.0337943	0.355485	0.638887	0.772217		-0.0128431	1.03162	0.848874	0.923552		-0.119552	-1.32539	0.092521	0.163072
BFAR	16	14726808	14763093	bifunctional apoptosis regulator	0.120368	0.092552	0.163109		0.120368	1.27088	0.101885	0.230254		0.110183	1.31817	0.093723	0.249587		0.118865	1.3252	0.092552	0.163109
LINC01146	14	88490894	88553690	long intergenic non-protein coding RNA 1146	0.117695	0.092626	0.163221		0.109798	1.12314	0.130688	0.274512		0.0150457	-1.03651	0.850018	0.924144		0.117695	1.32476	0.092626	0.163221
CUTA	6	33384219	33385884	cutA divalent cation tolerance homolog	0.121321	0.052971	0.163278		0.010878	-1.18692	0.882371	0.933931		-0.121321	-1.6167	0.052971	0.17215		-0.117738	-1.3245	0.092669	0.163278
EPDR1	7	37960242	37991538	ependymin related 1	0.136267	0.063174	0.163445		0.136267	1.52866	0.063174	0.163445		0.0417102	-0.0864383	0.534441	0.726784		0.0972616	0.932814	0.175458	0.273456
ARMCX6	X	100870115	100872990	armadillo repeat containing X-linked 6	0.115767	0.092793	0.163478		0.0351609	-0.338052	0.632338	0.767294		-0.106796	-1.07574	0.141021	0.323706		-0.115767	-1.32375	0.092793	0.163478
LOC730098	9	34664160	34666042	uncharacterized LOC730098	0.132334	0.063199	0.163483		0.132334	1.52846	0.063199	0.163483		0.0531643	0.224791	0.411071	0.629061		0.111668	1.20833	0.11346	0.19249
YDJC	22	21982378	21984311	YdjC chitooligosaccharide deacetylase homolog	0.12166	0.049131	0.163512		-0.0374687	0.288011	0.613331	0.754334		-0.12166	-1.65334	0.049131	0.163512		-0.105514	-1.12237	0.130852	0.215472
TEDC2	16	2510110	2514964	tubulin epsilon and delta complex 2	0.117326	0.092889	0.163587		0.0818578	0.706348	0.239986	0.417757		-0.0465043	0.0141153	0.505631	0.705272		0.117326	1.32317	0.092889	0.163587
PLP1	X	103031434	103047548	proteolipid protein 1	0.118419	0.092897	0.163587		0.0997151	0.957185	0.169237	0.328295		0.0957656	1.00869	0.156562	0.346556		0.118419	1.32312	0.092897	0.163587
RCBTB2	13	49063099	49110031	RCC1 and BTB domain containing protein 2	0.116305	0.092897	0.163587		-0.0539673	-0.0969401	0.461387	0.637645		-0.0817721	-0.863425	0.193952	0.397375		-0.116305	-1.32312	0.092897	0.163587
TRIM29	11	119981994	120008821	tripartite motif containing 29	0.133976	0.06332	0.163635		0.133976	1.52749	0.06332	0.163635		0.0646129	0.511481	0.304507	0.524818		0.0737871	0.552576	0.290277	0.406492
TNFRSF12A	16	3070369	3072384	TNF receptor superfamily member 12A	0.133459	0.063328	0.163635		0.133459	1.52742	0.063328	0.163635		-0.02316	0.57486	0.717307	0.847374		0.0343487	-0.346139	0.635381	0.731929
PPIC	5	122358945	122372420	peptidylprolyl isomerase C	0.135701	0.063331	0.163635		0.135701	1.5274	0.063331	0.163635		-0.0356179	0.23261	0.591968	0.769167		0.053534	0.0828309	0.466993	0.583629
PROSER1	13	39584002	39612226	proline and serine rich 1	0.116541	0.093008	0.163764		0.075306	0.527129	0.299052	0.482325		0.0122119	-1.03041	0.848591	0.923437		0.116541	1.32246	0.093008	0.163764
SLC25A20	3	48894359	48936315	solute carrier family 25 member 20	0.117557	0.093019	0.163765		-0.0960174	-0.910001	0.181411	0.344278		0.0357372	-0.231977	0.591722	0.769086		-0.117557	-1.32239	0.093019	0.163765
PNRC1	6	89790470	89794879	proline rich nuclear receptor coactivator 1	0.126719	0.049221	0.163777		-0.0359634	0.298526	0.617349	0.756775		-0.126719	-1.65245	0.049221	0.163777		-0.0967242	-0.95	0.171056	0.26777
RAB7A	3	128445026	128533641	RAB7A%2C member RAS oncogene family	0.11941	0.093075	0.163846		-0.0612584	-0.22052	0.412733	0.596123		-0.0804502	-0.888113	0.18724	0.388487		-0.11941	-1.32205	0.093075	0.163846
WFDC8	20	44179791	44207923	WAP four-disulfide core domain 8	0.119224	0.093088	0.16385		0.103856	1.02435	0.152835	0.305876		0.0975166	1.09884	0.135919	0.316562		0.119224	1.32198	0.093088	0.16385
EXOSC4	8	145133575	145135551	exosome component 4	0.117399	0.093115	0.163879		-0.0212332	0.743488	0.771407	0.863861		-0.0259412	0.489621	0.687799	0.828494		-0.117399	-1.32181	0.093115	0.163879
CTTNBP2NL	1	112938836	113003786	CTTNBP2 N-terminal like	0.138948	0.04927	0.163905		-0.0790077	-0.577902	0.281665	0.465137		-0.138948	-1.65197	0.04927	0.163905		-0.0460163	0.0222983	0.508895	0.622899
PHLDA3	1	201433406	201438316	pleckstrin homology like domain family A member 3	0.1345	0.063451	0.163918		0.1345	1.52643	0.063451	0.163918		0.0394107	-0.0876259	0.534913	0.727173		0.0454942	-0.036758	0.514661	0.62799
EOGT	3	69024376	69062835	EGF domain specific O-linked N-acetylglucosamine transferase	0.116122	0.093149	0.16392		0.0386739	-0.238404	0.594216	0.740339		0.0213119	-0.626373	0.734465	0.856483		0.116122	1.32161	0.093149	0.16392
ZNF818P	19	53716201	53719355	zinc finger protein 818%2C pseudogene	0.118592	0.093254	0.16405		-0.110022	-1.16578	0.121851	0.261501		-0.0733542	-0.640998	0.260762	0.4795		-0.118592	-1.32098	0.093254	0.16405
MAP3K21	1	233463470	233520894	mitogen-activated protein kinase kinase kinase 21	0.116079	0.093492	0.16445		0.114227	1.24603	0.106376	0.237757		-0.000712792	2.371	0.99113	0.995268		0.116079	1.31955	0.093492	0.16445
PARK7	1	8021771	8045565	Parkinsonism associated deglycase	0.138533	0.063786	0.164484		0.138533	1.52375	0.063786	0.164484		0.00942813	-1.16571	0.878134	0.938633		0.0490248	0.0470367	0.481242	0.597093
ITPRIP	10	106069458	106098223	inositol 1%2C4%2C5-trisphosphate receptor interacting protein	0.126753	0.059949	0.164488		-0.0535807	-0.0988366	0.460634	0.637208		-0.126753	-1.5552	0.059949	0.187228		-0.115848	-1.31936	0.093524	0.164488
RCHY1	4	76404243	76439925	ring finger and CHY zinc finger domain containing 1	0.11575	0.09362	0.16462		-0.088355	-0.767978	0.22125	0.395311		0.0256559	-0.480165	0.684445	0.826388		-0.11575	-1.31879	0.09362	0.16462
ATP6V1G2	6	31512221	31514519	ATPase H+ transporting V1 subunit G2	0.116633	0.093644	0.164625		0.000149384	-2.94477	0.998384	0.998924		-0.056785	-0.263896	0.39593	0.615961		-0.116633	-1.31864	0.093644	0.164625
SULT1A2	16	28603264	28608391	sulfotransferase family 1A member 2	0.115531	0.093685	0.164678		0.0766199	0.556545	0.288919	0.472055		0.0187093	-0.804261	0.789377	0.888064		0.115531	1.3184	0.093685	0.164678
ASPH	8	62413115	62627151	aspartate beta-hydroxylase	0.117002	0.09371	0.164704		-0.0860046	-0.70062	0.24177	0.419788		-0.00332439	1.72137	0.957408	0.979784		-0.117002	-1.31825	0.09371	0.164704
CCDC82	11	96085937	96123076	coiled-coil domain containing 82	0.116417	0.093737	0.164733		0.0453839	-0.0919371	0.536626	0.696549		0.11154	1.03938	0.149313	0.336223		0.116417	1.31809	0.093737	0.164733
IQSEC3	12	175933	287621	IQ motif and Sec7 domain ArfGEF 3	0.116745	0.093779	0.164788		0.100067	0.979012	0.163787	0.321241		-0.0172795	0.929349	0.823646	0.908094		0.116745	1.31784	0.093779	0.164788
HOXB13	17	46802125	46806112	homeobox B13	0.125795	0.071612	0.164894		0.125795	1.37905	0.08394	0.200267		0.114675	1.46389	0.071612	0.21046		0.119423	1.31741	0.09385	0.164894
HLA.E	6	30457286	30461971	major histocompatibility complex%2C class I%2C E	0.13615	0.049654	0.164937		-0.0246887	0.623905	0.733655	0.838279		-0.13615	-1.64822	0.049654	0.164937		-0.106235	-1.12461	0.130378	0.214828
MAPK13	6	36098290	36112298	mitogen-activated protein kinase 13	0.116956	0.093894	0.164953		0.111673	1.22179	0.110894	0.244944		0.090584	0.74695	0.227547	0.44017		0.116956	1.31715	0.093894	0.164953
TMA7	3	48481667	48485616	translation machinery associated 7 homolog	0.117709	0.093944	0.165004		-0.105775	-1.07736	0.14066	0.289544		-0.0810001	-0.489805	0.312136	0.532825		-0.117709	-1.31685	0.093944	0.165004
NCOR1	17	15932471	16118848	nuclear receptor corepressor 1	0.118102	0.087855	0.165088		0.0394033	-0.245553	0.596986	0.741937		0.115395	1.35408	0.087855	0.239468		0.118102	1.31649	0.094005	0.165088
MED19	11	57471181	57479795	mediator complex subunit 19	0.116195	0.094013	0.165088		-0.104871	-1.02749	0.152095	0.30493		-0.0731852	-0.709091	0.239134	0.454762		-0.116195	-1.31644	0.094013	0.165088
IP6K3	6	33689439	33714682	inositol hexakisphosphate kinase 3	0.134318	0.064161	0.165206		0.134318	1.52075	0.064161	0.165206		-0.0490528	0.185483	0.573575	0.756075		0.0535435	0.152947	0.43922	0.555987
PLA2G12A	4	110631145	110651226	phospholipase A2 group XIIA	0.117753	0.094149	0.165307		-0.0400452	0.21544	0.585288	0.734111		-0.00505199	1.57912	0.942846	0.973229		-0.117753	-1.31563	0.094149	0.165307
ACTR8	3	53901093	53916179	actin related protein 8	0.138774	0.049925	0.16559		0.0547491	0.112983	0.455022	0.632258		0.138774	1.64558	0.049925	0.16559		0.00652353	-1.44546	0.925836	0.951652
ACADM	1	76190394	76229364	acyl-CoA dehydrogenase medium chain	0.116981	0.094334	0.165596		0.106748	1.0652	0.143392	0.29359		0.11227	1.22332	0.110604	0.276369		0.116981	1.31453	0.094334	0.165596
KLF3.AS1	4	38614322	38666249	KLF3 antisense RNA 1	0.124671	0.079781	0.165693		0.124671	1.40655	0.079781	0.193274		0.0771624	0.646079	0.259114	0.47765		0.115822	1.31414	0.0944	0.165693
ORMDL1	2	190628585	190649065	ORMDL sphingolipid biosynthesis regulator 1	0.116317	0.094506	0.16586		0.102148	0.95799	0.169034	0.328136		0.0242621	-0.626834	0.734616	0.856505		0.116317	1.31351	0.094506	0.16586
KYAT3	1	89386727	89458643	kynurenine aminotransferase 3	0.131443	0.0721	0.165886		-0.131443	-1.46033	0.0721	0.179641		-0.0132597	1.07545	0.858913	0.928914		-0.118554	-1.31336	0.094531	0.165886
CBY1	22	39052643	39069855	chibby family member 1%2C beta catenin antagonist	0.137517	0.064505	0.165982		-0.137517	-1.51802	0.064505	0.165982		-0.0105337	1.1128	0.867103	0.933638		0.00538038	-1.54654	0.939013	0.960268
DMXL1	5	118406722	118584822	Dmx like 1	0.138449	0.064567	0.16606		0.138449	1.51753	0.064567	0.16606		0.0947839	1.09302	0.137193	0.318521		0.0954433	0.922438	0.17815	0.276768
PAIP2B	2	71409868	71454233	poly(A) binding protein interacting protein 2B	0.118849	0.094702	0.166144		0.0931172	0.850873	0.19742	0.365172		0.0671069	0.559342	0.287964	0.508065		0.118849	1.31234	0.094702	0.166144
STRADB	2	202316463	202345569	STE20 related adaptor beta	0.115939	0.09471	0.166144		-0.0455432	0.0599744	0.523912	0.686948		0.00610272	-1.45125	0.926645	0.964338		-0.115939	-1.3123	0.09471	0.166144
HAX1	1	154245105	154248351	HCLS1 associated protein X-1	0.117524	0.094726	0.166153		0.00735887	-1.4095	0.920657	0.955117		-0.0260788	0.445777	0.672121	0.818116		-0.117524	-1.3122	0.094726	0.166153
OSGIN2	8	90914096	90940116	oxidative stress induced growth inhibitor family member 2	0.11626	0.094763	0.166199		0.0996819	0.992331	0.160518	0.3169		0.0200071	-0.714908	0.762667	0.873008		0.11626	1.31198	0.094763	0.166199
SUCLG1	2	84650652	84686404	succinate-CoA ligase GDP/ADP-forming subunit alpha	0.132326	0.050192	0.166264		0.100302	0.960972	0.168283	0.327129		0.132326	1.64299	0.050192	0.166264		0.0774614	0.589297	0.277831	0.393286
MOBP	3	39509171	39570988	myelin associated oligodendrocyte basic protein	0.133436	0.064682	0.166328		0.133436	1.51661	0.064682	0.166328		0.101484	1.20527	0.11405	0.282379		0.114708	1.25073	0.105517	0.181218
C6orf99	6	159290846	159331385	chromosome 6 putative open reading frame 99	0.117399	0.087341	0.166402		-0.0875435	-0.726824	0.233667	0.410341		-0.107104	-1.35731	0.087341	0.238607		-0.117399	-1.31121	0.094893	0.166402
ZNF70	22	24080869	24093299	zinc finger protein 70	0.11681	0.0949	0.166402		0.0720027	0.46491	0.320998	0.504911		0.0318779	-0.297546	0.616975	0.785359		0.11681	1.31117	0.0949	0.166402
USO1	4	76649761	76735439	USO1 vesicle transport factor	0.117953	0.094983	0.166494		0.109096	1.08712	0.138492	0.286023		0.0491753	-0.184672	0.573257	0.755769		0.117953	1.31068	0.094983	0.166494
ZCCHC9	5	80597406	80609116	zinc finger CCHC-type containing 9	0.115069	0.094984	0.166494		0.0220263	-0.702323	0.758761	0.855398		0.107139	1.29271	0.098055	0.257267		0.115069	1.31067	0.094984	0.166494
SPA17	11	124543800	124567414	sperm autoantigenic protein 17	0.117267	0.095022	0.166542		-0.0512832	-0.0516771	0.479393	0.651698		-0.0412368	0.192917	0.576488	0.757919		-0.117267	-1.31045	0.095022	0.166542
LYL1	19	13209847	13213672	LYL1 basic helix-loop-helix family member	0.130593	0.050328	0.166548		0.0417327	-0.179481	0.57122	0.722495		-0.130593	-1.64168	0.050328	0.166548		-0.0883819	-0.805571	0.210245	0.315136
CTHRC1	8	104383766	104395217	collagen triple helix repeat containing 1	0.115773	0.095048	0.166568		0.0975117	0.920438	0.178672	0.340444		0.0896573	0.793017	0.213884	0.422738		0.115773	1.3103	0.095048	0.166568
GYG1	3	148709327	148749562	glycogenin 1	0.127224	0.050412	0.166675		0.0926031	0.830054	0.203254	0.372875		0.127224	1.64087	0.050412	0.166675		0.110981	1.19509	0.116026	0.19585
SPP1	4	88896866	88904563	secreted phosphoprotein 1	0.132344	0.06492	0.166794		0.132344	1.51473	0.06492	0.166794		0.114767	1.24054	0.107387	0.27185		0.11575	1.29639	0.097421	0.16987
HTT	4	3076408	3245687	huntingtin	0.116035	0.095227	0.16683		0.0949511	0.873758	0.191125	0.357248		0.0372315	-0.145683	0.557914	0.744902		0.116035	1.30924	0.095227	0.16683
MS4A15	11	60524340	60544206	membrane spanning 4-domains A15	0.117401	0.095231	0.16683		-0.0317493	0.41781	0.661957	0.787815		-0.00135535	2.13118	0.983463	0.992094		-0.117401	-1.30921	0.095231	0.16683
UPF1	19	18942768	18979039	UPF1 RNA helicase and ATPase	0.113675	0.09524	0.16683		0.0850309	0.748713	0.227015	0.402438		0.00113885	-2.24227	0.987528	0.993822		0.113675	1.30916	0.09524	0.16683
ZNF414	19	8574562	8579051	zinc finger protein 414	0.119173	0.095386	0.167048		0.0557899	0.15157	0.439763	0.619598		0.0737936	0.641876	0.260477	0.479302		0.119173	1.3083	0.095386	0.167048
LSM10	1	36859037	36863509	LSM10%2C U7 small nuclear RNA associated	0.117956	0.095413	0.167077		-0.0283104	0.520573	0.698668	0.814369		-0.0202301	0.690894	0.755184	0.86789		-0.117956	-1.30814	0.095413	0.167077
MAGEE2	X	75002822	75005089	MAGE family member E2	0.133112	0.065087	0.167095		-0.133112	-1.51342	0.065087	0.167095		-0.0325831	0.460226	0.677323	0.821915		-0.0967325	-0.940611	0.173452	0.270815
RGMA	15	93578501	93632440	repulsive guidance molecule BMP co-receptor a	0.130386	0.065166	0.167236		0.130386	1.51279	0.065166	0.167236		0.0764904	0.663166	0.253612	0.470504		0.0658112	0.377869	0.352764	0.471122
GM2A	5	150632746	150650001	GM2 ganglioside activator	0.11602	0.095604	0.167374		-0.0592536	-0.222963	0.411782	0.59519		-0.0294357	0.428024	0.665683	0.814236		-0.11602	-1.30701	0.095604	0.167374
LOC100335030	12	49782957	49786118	FGFR1 oncogene partner 2 pseudogene	0.116956	0.095712	0.167525		0.0693132	0.366763	0.356898	0.542855		0.0852327	0.920223	0.178728	0.37724		0.116956	1.30638	0.095712	0.167525
PTPN21	14	88932122	89021351	protein tyrosine phosphatase non-receptor type 21	0.117291	0.095749	0.167571		0.0449617	-0.0783194	0.531213	0.69234		0.00428402	-1.62862	0.948303	0.975383		0.117291	1.30616	0.095749	0.167571
POLD4	11	67118236	67121067	DNA polymerase delta 4%2C accessory subunit	0.136162	0.065355	0.16759		0.136162	1.51131	0.065355	0.16759		0.0332142	-0.341642	0.63369	0.794821		0.0881085	0.786204	0.215874	0.32207
WDR26	1	224572848	224622499	WD repeat domain 26	0.115594	0.095834	0.167701		-0.0636334	-0.315144	0.376326	0.561121		0.0606893	0.258053	0.398183	0.61762		-0.115594	-1.30566	0.095834	0.167701
MALT1	18	56338697	56421709	MALT1 paracaspase	0.115823	0.095874	0.167753		0.0939041	0.839862	0.200493	0.368979		0.0340873	-0.300481	0.618095	0.786301		0.115823	1.30543	0.095874	0.167753
LOC100506388	17	181310	183279	uncharacterized LOC100506388	0.130391	0.065432	0.167753		0.130391	1.5107	0.065432	0.167753		-0.00428558	1.66777	0.952319	0.976878		0.0773972	0.611985	0.270274	0.384608
HMG20A	15	77713230	77777945	high mobility group 20A	0.131304	0.065501	0.167829		0.131304	1.51016	0.065501	0.167829		0.054934	0.128203	0.448994	0.661157		0.0941429	0.942177	0.173051	0.270351
ZNF549	19	58038724	58052244	zinc finger protein 549	0.115717	0.095976	0.167912		-0.0904929	-0.842125	0.199859	0.368202		-0.0874271	-0.739852	0.229695	0.443174		-0.115717	-1.30483	0.095976	0.167912
CXorf38	X	40486173	40506813	chromosome X open reading frame 38	0.132485	0.065586	0.168013		-0.132485	-1.5095	0.065586	0.168013		-0.0846844	-0.870674	0.191966	0.395104		-0.0856166	-0.771245	0.220281	0.327337
LINC01783	1	16860386	16862147	long intergenic non-protein coding RNA 1783	0.13221	0.065595	0.168013		0.13221	1.50943	0.065595	0.168013		0.071401	0.621227	0.267225	0.486582		0.0877832	0.81322	0.208046	0.312649
DCST2	1	154991003	155006257	DC-STAMP domain containing 2	0.13436	0.065654	0.168081		0.13436	1.50896	0.065654	0.168081		0.00220028	-1.99064	0.97674	0.988758		0.0711213	0.509174	0.305315	0.422399
KIF1B	1	10270628	10441661	kinesin family member 1B	0.115769	0.096123	0.168137		0.0809058	0.621382	0.267174	0.448479		0.0869383	0.949548	0.171171	0.366234		0.115769	1.30396	0.096123	0.168137
SMIM22	16	4838398	4846492	small integral membrane protein 22	0.117268	0.096126	0.168137		0.0703383	0.442922	0.328911	0.513127		0.0861229	0.913104	0.180594	0.379952		0.117268	1.30395	0.096126	0.168137
RGS2	1	192778169	192781405	regulator of G protein signaling 2	0.129037	0.065688	0.168141		0.129037	1.5087	0.065688	0.168141		0.0726967	0.621513	0.267131	0.486576		0.0981287	1.01131	0.155935	0.248783
TIMM22	17	900369	906911	translocase of inner mitochondrial membrane 22	0.127297	0.080338	0.16815		0.127297	1.4028	0.080338	0.194133		0.109487	1.39935	0.080854	0.227342		0.119029	1.30384	0.096144	0.16815
TIMM10B	11	6502731	6505911	translocase of inner mitochondrial membrane 10B	0.121991	0.051185	0.168341		0.0246851	-0.627774	0.734924	0.839177		0.121991	1.63347	0.051185	0.168341		-0.0283392	0.476483	0.683135	0.771206
SEC11A	15	85212775	85259370	SEC11 homolog A%2C signal peptidase complex subunit	0.117007	0.096275	0.168341		-0.104762	-1.03323	0.150747	0.303153		-0.0282256	0.464918	0.679005	0.82287		-0.117007	-1.30307	0.096275	0.168341
PFKL	21	45719936	45747256	phosphofructokinase%2C liver type	0.116095	0.096347	0.168448		-0.0884512	-0.78977	0.214831	0.387608		-0.0641867	-0.346161	0.364611	0.585719		-0.116095	-1.30265	0.096347	0.168448
ADNP	20	49505455	49547974	activity dependent neuroprotector homeobox	0.124957	0.072553	0.168484		-0.0925708	-0.831683	0.202794	0.372348		-0.124957	-1.45704	0.072553	0.212306		-0.116738	-1.30247	0.096378	0.168484
HIST2H2BE	1	149856009	149858232	H2B clustered histone 21	0.117286	0.096392	0.168489		-0.0621305	-0.280164	0.389676	0.574128		-0.039021	0.101736	0.540517	0.730868		-0.117286	-1.30239	0.096392	0.168489
EXOC1	4	56719814	56771252	exocyst complex component 1	0.116986	0.096444	0.168555		-0.0789408	-0.576759	0.282051	0.465479		-0.105683	-1.28759	0.098945	0.258604		-0.116986	-1.30208	0.096444	0.168555
DNAJA3	16	4475869	4506776	DnaJ heat shock protein family (Hsp40) member A3	0.118444	0.096451	0.168555		0.108777	1.07208	0.141843	0.291194		0.0976459	1.14821	0.12544	0.300748		0.118444	1.30204	0.096451	0.168555
RNASEL	1	182542769	182558391	ribonuclease L	0.130626	0.06588	0.168577		0.130626	1.5072	0.06588	0.168577		0.0855363	0.887488	0.187408	0.38865		0.105254	1.12646	0.129986	0.214317
SRSF6	20	42086536	42092883	serine and arginine rich splicing factor 6	0.116839	0.096518	0.168653		-0.0929978	-0.825514	0.20454	0.374575		-0.0846617	-0.947724	0.171635	0.36673		-0.116839	-1.30165	0.096518	0.168653
CABP7	22	30115992	30127822	calcium binding protein 7	0.115071	0.096596	0.168752		0.0175329	-0.866923	0.807008	0.888266		-0.0686007	-0.386228	0.349664	0.571274		-0.115071	-1.30119	0.096596	0.168752
SLC26A2	5	149340321	149366963	solute carrier family 26 member 2	0.117323	0.096642	0.168813		-0.0852629	-0.690726	0.244869	0.424005		-0.0743101	-0.721471	0.23531	0.450394		-0.117323	-1.30093	0.096642	0.168813
VAC14	16	70721342	70835061	VAC14 component of PIKFYVE complex	0.116355	0.096662	0.168829		-0.0183764	0.843809	0.800612	0.883964		-0.0728937	-0.671814	0.250851	0.467082		-0.116355	-1.30081	0.096662	0.168829
YWHAEP1	7	63894071	63895898	tyrosine 3-monooxygenase/tryptophan 5-monooxygenase activation protein epsilon pseudogene 1	0.117891	0.096714	0.168901		-0.115184	-1.22227	0.110803	0.244816		-0.0430438	0.0315587	0.512588	0.710857		-0.117891	-1.3005	0.096714	0.168901
MGC16275	17	72206119	72209460	uncharacterized protein MGC16275	0.119847	0.096741	0.16891		-0.0455192	0.0926243	0.536899	0.696557		-0.0170485	0.800682	0.788342	0.887482		-0.119847	-1.30035	0.096741	0.16891
CECR7	22	17517460	17540960	cat eye syndrome chromosome region%2C candidate 7	0.119011	0.096756	0.168918		0.119011	1.29082	0.098383	0.224318		0.0158843	-0.845095	0.800971	0.895683		0.115082	1.30026	0.096756	0.168918
CABIN1	22	24407754	24574596	calcineurin binding protein 1	0.134164	0.066191	0.169084		0.134164	1.50477	0.066191	0.169084		-0.064401	-0.465301	0.320858	0.542848		0.0496069	0.0530225	0.478857	0.594748
IRF2	4	185308883	185395704	interferon regulatory factor 2	0.126093	0.058224	0.169198		0.10864	1.08917	0.13804	0.285353		0.126093	1.56986	0.058224	0.183535		0.115752	1.29913	0.096949	0.169198
ADAM20	14	70989075	71001721	ADAM metallopeptidase domain 20	0.113714	0.096945	0.169198		0.0649012	0.35932	0.359678	0.545661		0.0856516	0.932082	0.175647	0.372454		0.113714	1.29916	0.096945	0.169198
CBX1	17	46147421	46178840	chromobox 1	0.118109	0.096948	0.169198		-0.0557	-0.118272	0.452926	0.630523		-0.0487374	-0.116435	0.453654	0.664459		-0.118109	-1.29914	0.096948	0.169198
BTBD18	11	57510986	57519253	BTB domain containing 18	0.117238	0.096963	0.169204		0.0884015	0.745135	0.228095	0.403575		0.0958699	1.12911	0.129425	0.306588		0.117238	1.29905	0.096963	0.169204
NOA1	4	57829516	57843772	nitric oxide associated 1	0.132745	0.066317	0.169247		0.132745	1.5038	0.066317	0.169247		0.00915529	-1.28284	0.900226	0.949271		0.0924339	0.88212	0.188856	0.289176
DEFB118	20	29956404	29961726	defensin beta 118	0.11729	0.097008	0.169263		0.0711604	0.450281	0.326254	0.510406		0.0796396	0.800385	0.211744	0.420099		0.11729	1.29879	0.097008	0.169263
OXR1	8	107282406	107764922	oxidation resistance 1	0.130363	0.06639	0.169355		0.130363	1.50323	0.06639	0.169355		0.0657897	0.526375	0.299314	0.519397		0.0456675	-0.0235344	0.509388	0.623405
MCM9	6	119134618	119256324	minichromosome maintenance 9 homologous recombination repair factor	0.135738	0.066417	0.169396		-0.135738	-1.50302	0.066417	0.169396		-0.0882146	-1.03664	0.149952	0.337079		-0.0419139	0.135754	0.553992	0.663205
RHOF	12	122215660	122231594	ras homolog family member F%2C filopodia associated	0.13374	0.06648	0.169502		0.13374	1.50253	0.06648	0.169502		0.00479514	-1.6307	0.948523	0.975417		-0.0218116	0.708769	0.760766	0.831485
ST8SIA3	18	55019788	55036162	ST8 alpha-N-acetyl-neuraminide alpha-2%2C8-sialyltransferase 3	0.137044	0.051714	0.16951		-0.0693562	-0.431339	0.333111	0.517677		-0.137044	-1.62846	0.051714	0.16951		-0.111184	-1.22131	0.110985	0.188968
DDB1	11	61066923	61100577	damage specific DNA binding protein 1	0.114685	0.097228	0.169628		-0.0666968	-0.384799	0.350193	0.535428		-0.0309474	0.330288	0.629409	0.792168		-0.114685	-1.29751	0.097228	0.169628
PANX1	11	93862007	93915134	pannexin 1	0.127629	0.051827	0.169702		0.0444565	-0.0696126	0.527749	0.689723		0.127629	1.62739	0.051827	0.169702		0.0891213	0.835031	0.20185	0.305107
TCF3	19	1609291	1652614	transcription factor 3	0.115892	0.09729	0.169707		-0.0782152	-0.588647	0.278049	0.460967		-0.0802171	-0.809308	0.209169	0.416632		-0.115892	-1.29715	0.09729	0.169707
MIS18A	21	33640539	33651360	MIS18 kinetochore protein A	0.114605	0.097295	0.169707		0.0346505	-0.320003	0.625517	0.76278		-0.0530095	-0.206129	0.418345	0.635406		0.114605	1.29712	0.097295	0.169707
BCLAF1	6	136577765	136610984	BCL2 associated transcription factor 1	0.115582	0.097314	0.169721		0.0873892	0.757461	0.224387	0.39891		0.0668115	0.540907	0.294286	0.51477		0.115582	1.29701	0.097314	0.169721
CPNE4	3	131252413	131758450	copine 4	0.131882	0.066609	0.169803		-0.131882	-1.50153	0.066609	0.169803		-0.0462503	-0.0940115	0.46255	0.670429		-0.0564918	-0.175437	0.430368	0.547353
DNTTIP1	20	44420593	44440057	deoxynucleotidyltransferase terminal interacting protein 1	0.114661	0.097384	0.169824		-0.0202667	0.775402	0.780949	0.870811		-0.0444418	-0.0696503	0.472236	0.679677		-0.114661	-1.2966	0.097384	0.169824
SPRY2	13	80910111	80915261	sprouty RTK signaling antagonist 2	0.114813	0.097475	0.169933		0.00300593	-1.82796	0.966222	0.981446		0.0871919	0.958819	0.168825	0.363108		0.114813	1.29607	0.097475	0.169933
PPP1CA	11	67165654	67169329	protein phosphatase 1 catalytic subunit alpha	0.115175	0.097561	0.170057		-0.0529645	-0.0851225	0.466082	0.641807		0.00357373	-1.725	0.957736	0.979799		-0.115175	-1.29557	0.097561	0.170057
LOC728739	12	108296927	108297548	programmed cell death 2 pseudogene	0.115341	0.097615	0.170132		-0.044794	0.0972675	0.538743	0.697602		-0.0187162	0.726742	0.766308	0.874885		-0.115341	-1.29526	0.097615	0.170132
ADD2	2	70883916	70995332	adducin 2	0.114625	0.097646	0.170167		0.0141743	-1.01497	0.84494	0.911155		0.038642	-0.154441	0.561369	0.747495		0.114625	1.29508	0.097646	0.170167
NDUFA1	X	119005795	119010625	NADH:ubiquinone oxidoreductase subunit A1	0.113318	0.097796	0.170393		-0.0305312	0.452895	0.674688	0.797213		-0.0214556	0.825116	0.795347	0.891436		-0.113318	-1.29421	0.097796	0.170393
SPRED2	2	65537985	65659733	sprouty related EVH1 domain containing 2	0.115769	0.097797	0.170393		0.0211568	-0.750071	0.773394	0.865218		0.0801525	0.533696	0.296776	0.517163		0.115769	1.29421	0.097797	0.170393
CDC42SE1	1	151023461	151032098	CDC42 small effector 1	0.134788	0.066905	0.170419		0.134788	1.49925	0.066905	0.170419		0.0291362	-0.371582	0.644898	0.8011		0.112994	1.24028	0.107436	0.183988
KRTAP19.2	21	31859362	31859755	keratin associated protein 19-2	0.117209	0.097847	0.170461		-0.0840964	-0.691136	0.24474	0.423909		-0.0852585	-0.866861	0.193009	0.396676		-0.117209	-1.29392	0.097847	0.170461
PXK	3	58318619	58411854	PX domain containing serine/threonine kinase like	0.116889	0.097871	0.170475		0.0959531	0.881007	0.189157	0.354587		0.0777161	0.755175	0.225072	0.436908		0.116889	1.29378	0.097871	0.170475
LOC339059	16	88809175	88812156	uncharacterized LOC339059	0.11648	0.097877	0.170475		0.0306898	-0.446921	0.672534	0.795887		0.032364	-0.264716	0.604386	0.776901		0.11648	1.29374	0.097877	0.170475
AGTRAP	1	11796193	11810826	angiotensin II receptor associated protein	0.117389	0.068164	0.170489		-0.0712831	-0.434918	0.331811	0.516415		-0.117389	-1.48961	0.068164	0.204126		-0.114894	-1.29359	0.097903	0.170489
C1QTNF6	22	37576206	37595463	C1q and TNF related 6	0.11444	0.097907	0.170489		-0.0646815	-0.324925	0.372619	0.557555		-0.107962	-1.26054	0.103738	0.266103		-0.11444	-1.29357	0.097907	0.170489
MXRA7	17	74668633	74707047	matrix remodeling associated 7	0.115808	0.09792	0.170493		-0.0209858	0.761333	0.776771	0.86794		-0.0659876	-0.187529	0.425623	0.641347		-0.115808	-1.29349	0.09792	0.170493
METTL2A	17	60501258	60530746	methyltransferase like 2A	0.116219	0.09795	0.170526		0.059773	0.206462	0.418215	0.600886		0.10034	0.92776	0.176766	0.374215		0.116219	1.29332	0.09795	0.170526
RIC1	9	5629107	5776557	RIC1 homolog%2C RAB6A GEF complex partner 1	0.145501	0.05223	0.170668		0.00969296	-1.24646	0.893703	0.939753		-0.145501	-1.62361	0.05223	0.170668		-0.00751225	1.36946	0.914572	0.944291
PFDN6	6	33257374	33258711	prefoldin subunit 6	0.114892	0.098082	0.170718		-0.103189	-1.03515	0.150299	0.302572		-0.020313	0.800823	0.788383	0.887482		-0.114892	-1.29256	0.098082	0.170718
SAT1	X	23801275	23804340	spermidine/spermine N1-acetyltransferase 1	0.114962	0.098113	0.170753		-0.0813208	-0.675066	0.249817	0.429786		-0.034406	0.234099	0.592546	0.769167		-0.114962	-1.29238	0.098113	0.170753
PHF1	6	33378791	33384216	PHD finger protein 1	0.124976	0.064905	0.170807		-0.106581	-1.08286	0.139436	0.287592		-0.124976	-1.51485	0.064905	0.197239		-0.116681	-1.29214	0.098155	0.170807
RBM23	14	23362413	23388358	RNA binding motif protein 23	0.116138	0.098172	0.170818		0.0390423	-0.244993	0.596769	0.741785		0.0304745	-0.323654	0.6269	0.79061		0.116138	1.29204	0.098172	0.170818
GTF3C4	9	135545422	135570342	general transcription factor IIIC subunit 4	0.114831	0.098224	0.17087		-0.0289594	0.483898	0.685771	0.805252		-0.067626	-0.489991	0.31207	0.532825		-0.114831	-1.29174	0.098224	0.17087
RFC1	4	39289076	39367982	replication factor C subunit 1	0.134646	0.06718	0.170952		-0.134646	-1.49713	0.06718	0.170952		-0.0981331	-0.829998	0.20327	0.409579		-0.110328	-1.17142	0.120716	0.202319
HOXD1	2	177053396	177055635	homeobox D1	0.132537	0.067278	0.171015		0.132537	1.49637	0.067278	0.171015		0.0867084	0.884297	0.188268	0.38975		0.0705664	0.476208	0.316963	0.435239
KATNAL1	13	30776767	30881688	katanin catalytic subunit A1 like 1	0.131833	0.067323	0.171015		0.131833	1.49603	0.067323	0.171015		0.0564911	0.131748	0.447592	0.659885		0.0997347	1.04648	0.14767	0.237977
DDX58	9	32455300	32526194	DExD/H-box helicase 58	0.115604	0.098322	0.171021		-0.0725554	-0.508147	0.305675	0.489118		-0.0463643	-0.0429743	0.482861	0.687377		-0.115604	-1.29117	0.098322	0.171021
PHGR1	15	40643234	40648635	proline%2C histidine and glycine rich 1	0.115813	0.098451	0.171189		-0.0765734	-0.533901	0.296705	0.47987		-0.0460026	-0.0991338	0.460516	0.669095		-0.115813	-1.29043	0.098451	0.171189
SLCO2A1	3	133651545	133748769	solute carrier organic anion transporter family member 2A1	0.117081	0.098484	0.171189		0.019	-0.822582	0.794627	0.880154		-0.0259066	0.588287	0.72183	0.850077		-0.117081	-1.29024	0.098484	0.171189
VPS25	17	40925467	40931617	vacuolar protein sorting 25 homolog	0.118351	0.098588	0.171351		-0.052095	-0.0390055	0.484443	0.655485		-0.0561125	-0.326587	0.37199	0.593604		-0.118351	-1.28964	0.098588	0.171351
TMEM41A	3	185207389	185216823	transmembrane protein 41A	0.134849	0.067494	0.17136		0.134849	1.49472	0.067494	0.17136		0.0153971	-0.926127	0.82281	0.907922		0.0517148	0.0915621	0.463523	0.580453
ITIH4	3	52846978	52864688	inter-alpha-trypsin inhibitor heavy chain 4	0.119539	0.052596	0.171502		-0.116106	-1.23618	0.108196	0.240599		-0.119539	-1.62019	0.052596	0.171502		-0.067432	-0.427433	0.334532	0.453319
GCC1	7	127220682	127225650	GRIP and coiled-coil domain containing 1	0.132262	0.067607	0.171619		0.132262	1.49385	0.067607	0.171619		0.0935897	0.97035	0.165936	0.359417		0.101564	1.06266	0.143969	0.233167
ZNF777	7	149128454	149158153	zinc finger protein 777	0.132345	0.067646	0.171663		0.132345	1.49355	0.067646	0.171663		-0.0164755	0.853421	0.803287	0.896948		0.0949115	0.92061	0.178627	0.277096
ZNF417	19	58417142	58427960	zinc finger protein 417	0.116142	0.098824	0.171704		0.0372179	-0.277469	0.60929	0.751374		0.0499299	0.180424	0.42841	0.642741		0.116142	1.28828	0.098824	0.171704
KLHL9	9	21329664	21335403	kelch like family member 9	0.116318	0.09889	0.171799		0.0728912	0.471026	0.318811	0.502584		0.0687599	0.518534	0.302043	0.522121		0.116318	1.2879	0.09889	0.171799
TXNL4B	16	72118756	72128277	thioredoxin like 4B	0.13829	0.072991	0.171804		-0.0469497	0.0667559	0.526612	0.689094		-0.13829	-1.45387	0.072991	0.212991		-0.114866	-1.2877	0.098926	0.171804
TBC1D27P	17	16826090	16836490	TBC1 domain family member 27%2C pseudogene	0.117254	0.098916	0.171804		0.117254	1.22428	0.110424	0.244417		0.0877365	1.00284	0.15797	0.348292		0.116303	1.28775	0.098916	0.171804
CAPN7	3	15247753	15294423	calpain 7	0.113589	0.09892	0.171804		0.0990523	0.968786	0.166326	0.324595		0.000196278	-2.81275	0.997544	0.998822		0.113589	1.28773	0.09892	0.171804
EIF4E3	3	71724565	71803924	eukaryotic translation initiation factor 4E family member 3	0.131507	0.052804	0.171965		-0.0712717	-0.463988	0.321328	0.505332		-0.131507	-1.61825	0.052804	0.171965		-0.094383	-0.942677	0.172923	0.270205
SETD5	3	9439299	9519838	SET domain containing 5	0.114856	0.099061	0.17202		0.00995573	-1.23728	0.892008	0.938909		-0.0115619	1.25127	0.894582	0.947061		0.114856	1.28692	0.099061	0.17202
CTAGE7P	10	131904273	131907102	CTAGE family member 7%2C pseudogene	0.134052	0.067905	0.172152		0.134052	1.49158	0.067905	0.172152		0.0602114	0.443431	0.328727	0.550178		0.111458	1.20199	0.114684	0.194167
PRPF3	1	150293917	150325709	pre-mRNA processing factor 3	0.134092	0.067928	0.17216		0.134092	1.4914	0.067928	0.17216		0.0059386	-1.44763	0.92614	0.96394		0.0829269	0.739245	0.229879	0.338795
HIST1H4B	6	26027124	26027511	H4 clustered histone 2	0.122311	0.099544	0.17282		0.0760323	0.572502	0.283491	0.467018		0.122311	1.12716	0.129838	0.307008		0.115032	1.28415	0.099544	0.17282
NES	1	156638555	156647199	nestin	0.113929	0.099633	0.172936		-0.0370642	0.284932	0.612152	0.753418		-0.0633274	-0.483495	0.314372	0.535148		-0.113929	-1.28365	0.099633	0.172936
RAB5C	17	40276997	40307007	RAB5C%2C member RAS oncogene family	0.115713	0.09967	0.172981		0.0259154	-0.588039	0.721747	0.82989		0.0961277	1.03876	0.149458	0.336404		0.115713	1.28343	0.09967	0.172981
PHKG2	16	30759746	30772497	phosphorylase kinase catalytic subunit gamma 2	0.133429	0.068427	0.172999		0.133429	1.48761	0.068427	0.172999		0.0771746	0.761163	0.22328	0.435038		0.0620228	0.302462	0.38115	0.499425
METTL22	16	8715555	8743511	methyltransferase like 22	0.130728	0.05339	0.173188		-0.008168	1.35161	0.91175	0.950609		-0.130728	-1.61284	0.05339	0.173188		-0.111173	-1.19816	0.115428	0.19513
ZDHHC20	13	21946710	22033442	zinc finger DHHC-type palmitoyltransferase 20	0.115918	0.099888	0.17334		0.0546129	0.123484	0.450862	0.628825		0.0904916	0.794202	0.213539	0.42227		0.115918	1.28219	0.099888	0.17334
POLD1	19	50887580	50921275	DNA polymerase delta 1%2C catalytic subunit	0.120915	0.053555	0.173651		-0.0208221	0.754262	0.774654	0.866132		-0.120915	-1.61132	0.053555	0.173651		-0.103718	-1.07909	0.140274	0.228199
C1orf216	1	36179478	36184485	chromosome 1 open reading frame 216	0.114623	0.092542	0.173677		0.0884985	0.772659	0.219862	0.393596		0.106635	1.32526	0.092542	0.247921		0.114623	1.28096	0.100104	0.173677
NTN3	16	2521298	2524146	netrin 3	0.120418	0.100125	0.173694		0.120418	1.26523	0.102894	0.231777		0.0696198	0.529161	0.298347	0.518609		0.116496	1.28084	0.100125	0.173694
TFF1	21	43782391	43786644	trefoil factor 1	0.132304	0.068783	0.173758		0.132304	1.48492	0.068783	0.173758		0.0489657	0.11485	0.454282	0.66502		0.0636764	0.324993	0.372593	0.491177
HIKESHI	11	86013282	86056985	heat shock protein nuclear import factor hikeshi	0.114448	0.100203	0.17381		-0.0624462	-0.248238	0.401975	0.586492		-0.0429055	0.0464871	0.518539	0.715382		-0.114448	-1.2804	0.100203	0.17381
CLUL1	18	596988	650298	clusterin like 1	0.115569	0.0715	0.173832		-0.0658533	-0.338126	0.367634	0.553193		-0.114996	-1.46471	0.0715	0.21021		-0.115569	-1.28026	0.100227	0.173832
KIAA1324	1	109656737	109749403	endosome-lysosome associated apoptosis and autophagy regulator 1	0.129322	0.068861	0.173927		-0.129322	-1.48433	0.068861	0.173927		-0.110325	-1.3233	0.092867	0.248323		-0.103048	-1.09356	0.137075	0.223833
ABI2	2	204193117	204296892	abl interactor 2	0.131645	0.068952	0.174129		-0.131645	-1.48364	0.068952	0.174129		-0.040827	0.0349219	0.513929	0.711769		-0.0902821	-0.82464	0.204788	0.308643
TARBP1	1	234527059	234614925	TAR (HIV-1) RNA binding protein 1	0.133592	0.069007	0.174211		-0.133592	-1.48323	0.069007	0.174211		-0.0170074	0.801708	0.788639	0.887673		-0.0411961	0.177082	0.570278	0.676438
RPS25	11	118886427	118889053	ribosomal protein S25	0.116123	0.100471	0.174236		-0.0503704	-0.0265709	0.489401	0.6601		-0.092231	-0.957676	0.169113	0.363478		-0.116123	-1.27887	0.100471	0.174236
CCDC43	17	42754808	42767144	coiled-coil domain containing 43	0.132891	0.069036	0.174257		0.132891	1.48301	0.069036	0.174257		0.0847781	0.905199	0.18268	0.382507		0.0829783	0.720999	0.235455	0.345307
NOSIP	19	50058725	50083813	nitric oxide synthase interacting protein	0.123851	0.053822	0.1743		-0.0611977	-0.238827	0.40562	0.589718		-0.123851	-1.60887	0.053822	0.1743		-0.112528	-1.24298	0.106938	0.183255
NOTCH2NL	1	145209113	145286270	notch 2 N-terminal like A	0.130364	0.06912	0.174384		-0.130364	-1.48238	0.06912	0.174384		-0.0689221	-0.587646	0.278385	0.498022		-0.0948064	-0.945966	0.172083	0.269135
OBSL1	2	220415450	220436261	obscurin like cytoskeletal adaptor 1	0.121261	0.053919	0.174506		-0.0864921	-0.723622	0.234649	0.411353		-0.121261	-1.60799	0.053919	0.174506		-0.105039	-1.09084	0.137671	0.224642
LOC100507642	7	149718	155465	uncharacterized LOC100507642	0.118878	0.099948	0.174511		0.118878	1.28185	0.099948	0.226893		0.0849745	0.927606	0.176806	0.374249		0.116624	1.27791	0.100641	0.174511
GDNF	5	37812779	37840143	glial cell derived neurotrophic factor	0.118645	0.053979	0.174588		-0.0614511	-0.226182	0.41053	0.594459		-0.118645	-1.60744	0.053979	0.174588		-0.0895069	-0.835657	0.201674	0.304948
LGMN	14	93170154	93214972	legumain	0.116579	0.100745	0.174672		-0.0687203	-0.365029	0.357545	0.543374		-0.0629261	-0.510339	0.304907	0.525116		-0.116579	-1.27732	0.100745	0.174672
ZNF730	19	23299827	23330023	zinc finger protein 730	0.130285	0.080035	0.174861		-0.130285	-1.40484	0.080035	0.19361		-0.0149332	1.15604	0.876167	0.937713		-0.117614	-1.27664	0.100865	0.174861
ACBD5	10	27471767	27531040	acyl-CoA binding domain containing 5	0.113446	0.097044	0.174888		0.0400006	-0.19931	0.57899	0.728877		0.110962	1.29858	0.097044	0.255756		0.113446	1.27649	0.100892	0.174888
TFDP1	13	114239003	114295788	transcription factor Dp-1	0.115065	0.100907	0.174895		0.0599843	0.225032	0.410977	0.594741		0.0156128	-0.853695	0.803363	0.896948		0.115065	1.2764	0.100907	0.174895
SLC23A2	20	4833004	4990959	solute carrier family 23 member 2	0.124899	0.085227	0.174975		0.124899	1.37075	0.085227	0.202257		0.0994589	0.961784	0.168079	0.362402		0.114508	1.27589	0.100998	0.174975
AES	19	3052908	3062964	TLE family member 5%2C transcriptional modulator	0.113884	0.099053	0.174975		0.0564832	0.166616	0.433836	0.614494		0.112864	1.28697	0.099053	0.258843		0.113884	1.27593	0.100991	0.174975
HCRTR1	1	32083290	32093214	hypocretin receptor 1	0.114471	0.100998	0.174975		0.0304871	-0.453465	0.674893	0.797304		0.0835453	0.906858	0.182241	0.381978		0.114471	1.27589	0.100998	0.174975
IPO9	1	201798285	201853419	importin 9	0.114305	0.101077	0.175093		0.0907909	0.781392	0.217286	0.390595		0.0714926	0.663651	0.253457	0.470439		0.114305	1.27544	0.101077	0.175093
STAT1	2	191833875	191878897	signal transducer and activator of transcription 1	0.114052	0.101222	0.175324		0.0663308	0.346775	0.36438	0.55055		0.0482071	0.099159	0.460506	0.669095		0.114052	1.27462	0.101222	0.175324
LOC91548	1	211849104	211860801	uncharacterized LOC91548	0.117141	0.099446	0.17544		-0.113132	-1.1552	0.124004	0.264704		-0.105975	-1.28471	0.099446	0.259424		-0.117141	-1.27418	0.1013	0.17544
ECI1	16	2289403	2301588	enoyl-CoA delta isomerase 1	0.115741	0.101322	0.175459		-0.0552129	-0.121279	0.451735	0.629511		-0.0542182	-0.274344	0.39191	0.612328		-0.115741	-1.27405	0.101322	0.175459
TSEN54	17	73512609	73520816	tRNA splicing endonuclease subunit 54	0.113018	0.101392	0.17556		0.0952397	0.907126	0.18217	0.345341		0.0039852	-1.64648	0.950167	0.975952		0.113018	1.27366	0.101392	0.17556
WSB2	12	118470492	118499979	WD repeat and SOCS box containing 2	0.123309	0.054494	0.175695		0.0409247	-0.16278	0.564654	0.717616		0.123309	1.60276	0.054494	0.175695		0.0457834	-0.0213355	0.508511	0.62272
ABCC10	6	43395279	43418165	ATP binding cassette subfamily C member 10	0.139354	0.0545	0.175695		-0.0688871	-0.397368	0.345548	0.530975		-0.139354	-1.6027	0.0545	0.175695		-0.05849	-0.264657	0.395637	0.513756
DDOST	1	20978270	20987862	dolichyl-diphosphooligosaccharide--protein glycosyltransferase non-catalytic subunit	0.114246	0.10158	0.175828		-0.0540508	-0.101265	0.45967	0.636454		-0.0335775	0.261353	0.60309	0.775983		-0.114246	-1.2726	0.10158	0.175828
POGK	1	166808712	166825596	pogo transposable element derived with KRAB domain	0.11511	0.101595	0.175834		0.087446	0.763905	0.222462	0.396722		-0.024005	0.553835	0.710154	0.843358		0.11511	1.27252	0.101595	0.175834
LOC441454	NA	NA	NA	NA	0.134145	0.069988	0.175949		0.134145	1.47588	0.069988	0.175949		0.0718832	0.57363	0.283109	0.502576		0.104801	1.08457	0.139056	0.22643
FAHD1	16	1877225	1890208	fumarylacetoacetate hydrolase domain containing 1	0.131872	0.070089	0.17609		0.131872	1.47513	0.070089	0.17609		0.0752342	0.698594	0.242403	0.458358		-0.0312858	0.395963	0.653934	0.747671
PDCD2L	19	34895304	34917073	programmed cell death 2 like	0.115287	0.10182	0.176184		-0.0450705	0.0939209	0.537414	0.696819		-0.039011	0.0838144	0.533398	0.726093		-0.115287	-1.27125	0.10182	0.176184
PRDM10	11	129769606	129872730	PR/SET domain 10	0.119656	0.054901	0.176471		-0.0546689	-0.122873	0.451104	0.628976		-0.119656	-1.59908	0.054901	0.176471		-0.103319	-1.09683	0.136357	0.222888
MTSS1	8	125563025	125740714	MTSS I-BAR domain containing 1	0.114942	0.102009	0.176472		-0.0299124	0.46698	0.679743	0.800976		-0.0655245	-0.52132	0.301072	0.521093		-0.114942	-1.27019	0.102009	0.176472
ITGB1BP1	2	9543604	9563698	integrin subunit beta 1 binding protein 1	0.114641	0.102074	0.176565		-0.0211459	0.728009	0.766696	0.861172		0.0481792	0.116271	0.453719	0.664468		-0.114641	-1.26982	0.102074	0.176565
KPNA2	17	66031851	66042970	karyopherin subunit alpha 2	0.113156	0.102098	0.176587		-0.0428988	0.142395	0.556616	0.710694		-0.0146181	0.909159	0.818367	0.905826		-0.113156	-1.26969	0.102098	0.176587
AHNAK2	14	105403590	105444711	AHNAK nucleoprotein 2	0.132119	0.070483	0.176654		0.132119	1.4722	0.070483	0.176654		0.0543734	0.205348	0.41865	0.635681		0.0620587	0.304491	0.380377	0.498621
AASDHPPT	11	105948389	105969422	aminoadipate-semialdehyde dehydrogenase-phosphopantetheinyl transferase	0.113297	0.102148	0.176654		-0.053638	-0.0921989	0.46327	0.639481		-0.0685357	-0.57177	0.283739	0.50328		-0.113297	-1.26941	0.102148	0.176654
ZFP3	17	4981762	4999669	ZFP3 zinc finger protein	0.114211	0.102178	0.176687		0.0648105	0.325866	0.372263	0.557202		0.0582326	0.32897	0.371089	0.592832		0.114211	1.26924	0.102178	0.176687
ZNF585A	19	37636442	37663597	zinc finger protein 585A	0.130699	0.070602	0.176895		-0.130699	-1.47132	0.070602	0.176895		-0.0402457	0.0797501	0.531782	0.724754		-0.0627101	-0.323287	0.373239	0.49178
BPNT1	1	220230824	220263130	3'(2')%2C 5'-bisphosphate nucleotidase 1	0.11684	0.102314	0.176898		-0.0883976	-0.77791	0.218311	0.391987		-0.059036	-0.295592	0.383771	0.604871		-0.11684	-1.26848	0.102314	0.176898
ZNF236	18	74534513	74684857	zinc finger protein 236	0.114378	0.102323	0.176898		0.0746774	0.519669	0.301647	0.484819		0.0815291	0.861262	0.194547	0.398086		0.114378	1.26843	0.102323	0.176898
OR8B12	11	124412618	124413550	olfactory receptor family 8 subfamily B member 12	0.130492	0.070659	0.17701		0.130492	1.4709	0.070659	0.17701		-0.0512756	-0.0413411	0.483512	0.688053		0.103942	1.116	0.132211	0.217207
FOS	14	75745531	75748933	Fos proto-oncogene%2C AP-1 transcription factor subunit	0.11701	0.071478	0.177032		-0.0723376	-0.479496	0.315793	0.499795		-0.11701	-1.46487	0.071478	0.21021		-0.11364	-1.26787	0.102423	0.177032
FASN	17	80036214	80056112	fatty acid synthase	0.126352	0.083165	0.177032		-0.126352	-1.38409	0.083165	0.199028		-0.0402459	0.0559797	0.522321	0.718268		-0.113139	-1.26788	0.10242	0.177032
DPF3	14	73075742	73360809	double PHD fingers 3	0.115381	0.102435	0.177033		-0.0770898	-0.55878	0.288156	0.471271		-0.0848891	-0.827672	0.203928	0.410534		-0.115381	-1.2678	0.102435	0.177033
ATP8B1	18	55313658	55470547	ATPase phospholipid transporting 8B1	0.11336	0.102496	0.177115		0.0948768	0.896796	0.184914	0.349441		-0.00229288	1.92138	0.972658	0.986478		0.11336	1.26746	0.102496	0.177115
ZNF626	19	20802745	20844377	zinc finger protein 626	0.115307	0.102505	0.177115		-0.105062	-1.03618	0.15006	0.302383		-0.069197	-0.594894	0.275957	0.496063		-0.115307	-1.26741	0.102505	0.177115
C14orf119	14	23564714	23569665	chromosome 14 open reading frame 119	0.132617	0.056822	0.177417		0.132617	1.46936	0.070867	0.177417		0.120302	1.58202	0.056822	0.180368		0.094507	0.896859	0.184897	0.284732
HNRNPH2	X	100663210	100669121	heterogeneous nuclear ribonucleoprotein H2	0.11597	0.102696	0.177425		-0.100194	-0.932713	0.175484	0.336255		-0.0833165	-0.938834	0.173908	0.369717		-0.11597	-1.26634	0.102696	0.177425
AP2M1	3	183892643	183901879	adaptor related protein complex 2 subunit mu 1	0.115546	0.102732	0.177468		-0.0991432	-0.939204	0.173813	0.334008		-0.0194779	0.695149	0.756519	0.868977		-0.115546	-1.26614	0.102732	0.177468
STRIP1	1	110574199	110597263	striatin interacting protein 1	0.131481	0.070902	0.177476		-0.131481	-1.46911	0.070902	0.177476		-0.039756	0.0647388	0.525809	0.720751		-0.0955871	-0.924781	0.17754	0.27593
BHLHE22	8	65492922	65496184	basic helix-loop-helix family member e22	0.136974	0.055332	0.177478		-0.116746	-1.31731	0.093868	0.216838		-0.136974	-1.59522	0.055332	0.177478		-0.037549	0.220592	0.587295	0.691622
ZNF566	19	36936021	36980463	zinc finger protein 566	0.11393	0.102758	0.177493		-0.00817144	1.3314	0.908472	0.9489		0.0176535	-0.805665	0.789782	0.888064		0.11393	1.26599	0.102758	0.177493
TRIM4	7	99488026	99517153	tripartite motif containing 4	0.13067	0.070951	0.177542		0.13067	1.46874	0.070951	0.177542		-0.0298831	0.350673	0.637083	0.796437		0.0689237	0.472001	0.318463	0.436706
B4GALT7	5	177027133	177037331	beta-1%2C4-galactosyltransferase 7	0.122561	0.055438	0.177638		0.0160036	-0.947952	0.828423	0.901051		0.122561	1.59427	0.055438	0.177638		0.0291977	-0.467422	0.679901	0.76849
LOC440570	NA	NA	NA	NA	0.114596	0.102878	0.177661		0.0994751	0.963772	0.16758	0.326269		0.0930908	1.01035	0.156163	0.346065		0.114596	1.26532	0.102878	0.177661
PNMA8B	19	46994448	46999124	PNMA family member 8B	0.115995	0.102918	0.177711		-0.0413892	0.169779	0.567408	0.719945		-0.0211112	0.631971	0.736297	0.85721		-0.115995	-1.2651	0.102918	0.177711
ZNF345	19	37341267	37384120	zinc finger protein 345	0.120677	0.055521	0.177758		-0.0360784	0.302071	0.618701	0.75755		-0.120677	-1.59353	0.055521	0.177758		-0.0581848	-0.220608	0.412699	0.530546
NRG4	15	76233277	76304765	neuregulin 4	0.113486	0.103022	0.177851		0.0180618	-0.843176	0.800435	0.883956		0.029268	-0.383237	0.649228	0.803478		0.113486	1.26452	0.103022	0.177851
PRAM1	19	8554940	8567524	PML-RARA regulated adaptor molecule 1	0.114793	0.103047	0.177874		-0.0995609	-0.935606	0.174738	0.335154		-0.059272	-0.394681	0.346539	0.568128		-0.114793	-1.26438	0.103047	0.177874
CCDC78	16	772582	776880	coiled-coil domain containing 78	0.119639	0.088857	0.177879		0.119639	1.34783	0.088857	0.208514		0.0424034	-0.033407	0.513325	0.711437		0.112431	1.26422	0.103076	0.177879
ZBTB24	6	109783797	109804422	zinc finger and BTB domain containing 24	0.112398	0.103084	0.177879		0.0791358	0.610936	0.270621	0.452347		0.0620946	0.230751	0.408754	0.626549		0.112398	1.26417	0.103084	0.177879
NCAPD3	11	134020008	134095355	non-SMC condensin II complex subunit D3	0.130093	0.075321	0.177939		0.130093	1.43727	0.075321	0.185328		0.0356823	-0.161858	0.564291	0.749766		0.114168	1.26392	0.10313	0.177939
CLIP4	2	29320592	29406674	CAP-Gly domain containing linker protein family member 4	0.113504	0.10316	0.177971		0.0886407	0.774874	0.219207	0.392919		0.0918263	0.996803	0.15943	0.350325		0.113504	1.26375	0.10316	0.177971
SNX4	3	125165494	125239046	sorting nexin 4	0.115593	0.103218	0.17803		-0.101595	-0.979077	0.163771	0.321241		-0.0777311	-0.817043	0.206952	0.414222		-0.115593	-1.26343	0.103218	0.17803
GRIK5	19	42502468	42569967	glutamate ionotropic receptor kainate type subunit 5	0.11367	0.103228	0.17803		-0.11367	-1.20611	0.113888	0.249171		-0.0672098	-0.547196	0.292122	0.512486		-0.113539	-1.26337	0.103228	0.17803
PLCE1	10	95753688	96092580	phospholipase C epsilon 1	0.113793	0.103323	0.178174		0.03396	-0.352286	0.637688	0.771304		-0.032746	0.275844	0.608666	0.779827		-0.113793	-1.26284	0.103323	0.178174
MICAL1	6	109765265	109787171	microtubule associated monooxygenase%2C calponin and LIM domain containing 1	0.114602	0.103393	0.178235		0.0636354	0.332526	0.369746	0.555063		0.0769778	0.697219	0.242833	0.458949		0.114602	1.26245	0.103393	0.178235
PCDHB15	5	140624963	140628933	protocadherin beta 15	0.113916	0.103412	0.178249		0.0376618	-0.275938	0.608702	0.750886		0.0220262	-0.603329	0.726855	0.85321		0.113916	1.26235	0.103412	0.178249
STAU1	20	47729876	47835832	staufen double-stranded RNA binding protein 1	0.114588	0.103426	0.178253		-0.0289871	0.501624	0.692034	0.809842		-0.0288872	0.528624	0.701467	0.837882		-0.114588	-1.26227	0.103426	0.178253
CHAT	10	50817141	50875988	choline O-acetyltransferase	0.126745	0.055784	0.17829		0.0246519	-0.637966	0.738252	0.841145		0.126745	1.59118	0.055784	0.17829		0.076293	0.576315	0.282201	0.397994
RAC2	22	37621310	37640309	Rac family small GTPase 2	0.111275	0.103576	0.178472		-0.0853243	-0.727549	0.233445	0.410219		-0.0666697	-0.451066	0.325971	0.5475		-0.111275	-1.26144	0.103576	0.178472
MALSU1	7	23338958	23351348	mitochondrial assembly of ribosomal large subunit 1	0.133	0.071473	0.178534		0.133	1.46491	0.071473	0.178534		0.0468748	0.107599	0.457157	0.666744		0.0771922	0.61948	0.2678	0.382337
RNF34	12	121837921	121862151	ring finger protein 34	0.130845	0.071488	0.178543		0.130845	1.4648	0.071488	0.178543		-0.0611359	-0.182786	0.427483	0.642377		0.0972719	0.98685	0.161858	0.256349
NNT	5	43602777	43707498	nicotinamide nucleotide transhydrogenase	0.11504	0.103689	0.178647		0.0765163	0.536209	0.295907	0.479374		0.11504	1.18546	0.117918	0.28806		0.113603	1.26081	0.103689	0.178647
RPL13AP6	10	112696361	112697013	ribosomal protein L13a pseudogene 6	0.114107	0.103725	0.17869		-0.0626749	-0.281261	0.389255	0.573872		-0.0758384	-0.753766	0.225495	0.437562		-0.114107	-1.26061	0.103725	0.17869
SCG5	15	32907677	32989299	ARHGAP11A-SCG5 readthrough	0.13101	0.071595	0.178696		0.13101	1.46401	0.071595	0.178696		0.0551968	0.299666	0.382216	0.603393		0.104382	1.10319	0.134972	0.221
TMEM167A	5	82348665	82373213	transmembrane protein 167A	0.129398	0.055978	0.178764		0.0126182	-1.0839	0.860796	0.920922		0.129398	1.58946	0.055978	0.178764		0.00753591	-1.36642	0.914096	0.944113
IFT52	20	42219577	42275939	intraflagellar transport 52	0.119671	0.10371	0.178924		-0.119671	-1.26069	0.10371	0.23323		-0.0530258	-0.267638	0.394489	0.614759		-0.117826	-1.25973	0.103884	0.178924
HCCS	X	11129452	11141206	holocytochrome c synthase	0.152466	0.056071	0.178959		0.0989674	0.944818	0.172376	0.33209		0.152466	1.58864	0.056071	0.178959		0.0839776	0.723853	0.234578	0.344377
SMS	X	21958827	22012955	spermine synthase	0.126773	0.056103	0.17898		0.0149302	-0.988491	0.838544	0.907513		0.126773	1.58836	0.056103	0.17898		0.101883	1.0772	0.140696	0.228766
ACP2	11	47260853	47270365	acid phosphatase 2%2C lysosomal	0.118723	0.056131	0.179025		0.0255309	-0.609843	0.729017	0.835116		0.118723	1.58811	0.056131	0.179025		0.106948	1.15468	0.124111	0.206812
ARID1B	6	157097160	157531913	AT-rich interaction domain 1B	0.112462	0.103971	0.179032		0.0173091	-0.881913	0.811088	0.890937		0.0229685	-0.597071	0.72477	0.852234		0.112462	1.25924	0.103971	0.179032
SMUG1	12	54574150	54582769	single-strand-selective monofunctional uracil-DNA glycosylase 1	0.11305	0.104068	0.179162		-0.0176225	0.87118	0.808172	0.888989		-0.0496781	-0.0951773	0.462087	0.669883		-0.11305	-1.25871	0.104068	0.179162
RAF1	3	12625100	12705616	Raf-1 proto-oncogene%2C serine/threonine kinase	0.113541	0.104105	0.179206		0.0919806	0.779244	0.217918	0.391551		0.0118093	-1.23218	0.891059	0.945752		0.113541	1.2585	0.104105	0.179206
CDC6	17	38444131	38460909	cell division cycle 6	0.115023	0.104178	0.179312		-0.115023	-1.22038	0.11116	0.245327		-0.0557365	-0.264083	0.395858	0.615961		-0.11478	-1.2581	0.104178	0.179312
MINPP1	10	89264650	89313218	multiple inositol-polyphosphate phosphatase 1	0.112599	0.104252	0.179419		0.0322706	-0.405854	0.657575	0.784975		0.0441864	0.0535973	0.478628	0.684154		0.112599	1.25769	0.104252	0.179419
CHL1	3	238446	451100	cell adhesion molecule L1 like	0.114599	0.104347	0.179563		-0.0456644	0.0482136	0.519227	0.683269		-0.00254225	1.86833	0.969142	0.985294		-0.114599	-1.25716	0.104347	0.179563
OSTM1	6	108362613	108395945	osteoclastogenesis associated transmembrane protein 1	0.116038	0.104362	0.179569		0.100268	0.921878	0.178296	0.339852		0.0714208	0.584203	0.279542	0.498779		0.116038	1.25708	0.104362	0.179569
ARHGEF16	1	3371229	3397677	Rho guanine nucleotide exchange factor 16	0.118826	0.056477	0.179703		0.0189017	-0.825214	0.795375	0.880778		-0.118826	-1.58505	0.056477	0.179703		-0.110379	-1.22742	0.109833	0.187359
NKX2.8	14	37049209	37051819	NK2 homeobox 8	0.1235	0.092245	0.179768		0.1235	1.32706	0.092245	0.214006		0.019798	-0.779835	0.782256	0.884568		0.114426	1.25638	0.104489	0.179768
UMAD1	7	7680383	7918854	UBAP1-MVB12-associated (UMA) domain containing 1	0.129128	0.075448	0.17986		0.129128	1.43637	0.075448	0.18547		0.0542182	0.279747	0.389836	0.610172		0.113547	1.25602	0.104554	0.17986
A3GALT2	1	33772367	33786699	alpha 1%2C3-galactosyltransferase 2	0.131133	0.072319	0.180072		0.131133	1.45874	0.072319	0.180072		0.0124362	-1.0722	0.858186	0.928449		0.089016	0.843276	0.199537	0.302479
SYPL2	1	110009168	110024756	synaptophysin like 2	0.112819	0.104756	0.180188		-0.0725529	-0.473767	0.317833	0.501828		-0.0219385	0.626361	0.734461	0.856483		-0.112819	-1.25491	0.104756	0.180188
DNAJC9	10	75001712	75007013	DnaJ heat shock protein family (Hsp40) member C9	0.113569	0.104839	0.180311		0.0966632	0.917612	0.179411	0.341519		0.0181627	-0.762067	0.77699	0.881386		0.113569	1.25445	0.104839	0.180311
HLA.B	6	31321652	31324956	major histocompatibility complex%2C class I%2C B	0.118862	0.056784	0.180368		-0.0924278	-0.843194	0.19956	0.36784		-0.118862	-1.58236	0.056784	0.180368		-0.109049	-1.19709	0.115636	0.195334
ST6GALNAC3	1	76540431	77103024	ST6 N-acetylgalactosaminide alpha-2%2C6-sialyltransferase 3	0.11294	0.104997	0.180562		-0.0874899	-0.77298	0.219767	0.393471		-0.0786232	-0.724423	0.234403	0.449318		-0.11294	-1.25358	0.104997	0.180562
SMR3A	4	71226477	71232875	submaxillary gland androgen regulated protein 3A	0.111271	0.105066	0.180661		0.0974381	0.929153	0.176405	0.337399		-0.00098325	2.39722	0.99174	0.995497		0.111271	1.2532	0.105066	0.180661
AKT1	14	105235686	105262085	AKT serine/threonine kinase 1	0.113632	0.098383	0.1807		0.0352904	-0.333594	0.630657	0.766179		0.101924	1.29082	0.098383	0.257623		0.113632	1.25302	0.1051	0.1807
QARS	1	220141942	220219847	glutamyl-prolyl-tRNA synthetase 1	0.111642	0.105149	0.180764		0.103417	0.989886	0.161115	0.317758		0.0185161	-1.27152	0.898229	0.948468		0.111642	1.25275	0.105149	0.180764
CYP2A13	19	41594356	41602100	cytochrome P450 family 2 subfamily A member 13	0.112706	0.10518	0.180798		-0.0421376	0.153667	0.561064	0.71468		-0.0646907	-0.497938	0.309264	0.529741		-0.112706	-1.25258	0.10518	0.180798
LOC642929	9	43140537	43145484	general transcription factor II%2C i pseudogene	0.113078	0.105276	0.180938		0.0724133	0.462657	0.321805	0.50598		0.0391709	-0.162973	0.56473	0.749967		0.113078	1.25205	0.105276	0.180938
CASP16P	16	3194292	3199947	caspase 16%2C pseudogene	0.11511	0.105285	0.180938		0.0644078	0.323316	0.373228	0.558253		0.112673	1.23874	0.107721	0.272368		0.11511	1.252	0.105285	0.180938
FJX1	11	35640008	35642413	four-jointed box kinase 1	0.1135	0.105339	0.181011		0.00364426	-1.7492	0.959872	0.977442		-0.00681264	1.39143	0.917952	0.959571		-0.1135	-1.2517	0.105339	0.181011
MGAT3	22	39853017	39888199	beta-1%2C4-mannosyl-glycoprotein 4-beta-N-acetylglucosaminyltransferase	0.113669	0.105371	0.181046		0.103871	1.0354	0.150241	0.302495		0.0573489	0.302323	0.381203	0.60222		0.113669	1.25153	0.105371	0.181046
ZNF672	1	249132423	249143716	zinc finger protein 672	0.122946	0.088749	0.181071		0.122946	1.3485	0.088749	0.208338		0.0468985	0.0877115	0.465053	0.672561		0.114394	1.25139	0.105397	0.181071
LNPEP	5	96271784	96373217	leucyl and cystinyl aminopeptidase	0.111749	0.105438	0.181122		0.0879742	0.763656	0.222536	0.396747		0.0496047	0.17287	0.431377	0.644983		0.111749	1.25116	0.105438	0.181122
CYP1B1	2	38294652	38303293	cytochrome P450 family 1 subfamily B member 1	0.127411	0.072931	0.181278		-0.127411	-1.4543	0.072931	0.181278		-0.0598267	-0.392534	0.347332	0.568712		-0.0977617	-0.959565	0.168637	0.264832
TUSC2	3	50362340	50365654	tumor suppressor 2%2C mitochondrial calcium regulator	0.113201	0.105657	0.181438		0.0167052	-0.914577	0.819793	0.896329		0.00717757	-1.33586	0.909203	0.955018		-0.113201	-1.24996	0.105657	0.181438
PTCD2	5	71616200	71664222	pentatricopeptide repeat domain 2	0.128158	0.073091	0.181589		-0.128158	-1.45315	0.073091	0.181589		-0.0667668	-0.536545	0.295791	0.516243		-0.0875561	-0.816787	0.207025	0.311414
EFNA3	1	155051313	155060014	ephrin A3	0.132281	0.073176	0.181651		0.132281	1.45254	0.073176	0.181651		0.0385275	-0.262622	0.603579	0.7763		0.0641621	0.360718	0.359155	0.477407
RHOT2	16	718083	724174	ras homolog family member T2	0.113072	0.10589	0.181758		0.0652234	0.334527	0.368991	0.554622		0.022484	-0.607025	0.728083	0.853653		0.113072	1.24869	0.10589	0.181758
TCEAL5	X	102528619	102531678	transcription elongation factor A like 5	0.112119	0.105903	0.181761		-0.0666299	-0.351648	0.362551	0.548794		-0.0663963	-0.491617	0.311495	0.532279		-0.112119	-1.24861	0.105903	0.181761
TTC31	2	74710208	74721686	tetratricopeptide repeat domain 31	0.111653	0.105977	0.181868		0.029712	-0.477079	0.683347	0.803104		-0.00463313	1.78023	0.962481	0.982284		0.111653	1.24821	0.105977	0.181868
DUSP19	2	183943475	183964736	dual specificity phosphatase 19	0.113329	0.10616	0.182162		-0.0602274	-0.22914	0.40938	0.593254		-0.033111	0.251725	0.599373	0.773627		-0.113329	-1.24721	0.10616	0.182162
ARAF	X	47420604	47431307	A-Raf proto-oncogene%2C serine/threonine kinase	0.113508	0.106236	0.182272		-0.00589906	1.52063	0.935824	0.964388		0.0472783	0.112746	0.455116	0.665584		0.113508	1.2468	0.106236	0.182272
UNC80	2	210636556	210864020	unc-80 homolog%2C NALCN channel complex subunit	0.123563	0.057658	0.182378		0.0327113	-0.403011	0.65653	0.784144		0.123563	1.57474	0.057658	0.182378		0.0585992	0.230489	0.408856	0.526852
LDLR	19	11200139	11244496	low density lipoprotein receptor	0.120598	0.057756	0.182614		0.104367	1.08888	0.138103	0.285446		0.120598	1.57389	0.057756	0.182614		0.0433601	-0.0846244	0.53372	0.644604
C17orf97	17	260116	264457	chromosome 17 open reading frame 97	0.113035	0.10646	0.182636		-0.0617663	-0.258631	0.39796	0.582264		-0.0686104	-0.567115	0.285318	0.505084		-0.113035	-1.24558	0.10646	0.182636
PACSIN2	22	43265772	43411155	protein kinase C and casein kinase substrate in neurons 2	0.115298	0.106548	0.182767		0.0709366	0.459153	0.323062	0.506986		0.0462311	0.071535	0.471486	0.678951		0.115298	1.2451	0.106548	0.182767
SEC14L1P1	11	43918853	43921438	SEC14 like 1 pseudogene 1	0.113328	0.106581	0.182804		0.0560462	0.147775	0.44126	0.620694		0.0497927	0.115241	0.454127	0.664941		0.113328	1.24492	0.106581	0.182804
CSTF1	20	54967435	54981418	cleavage stimulation factor subunit 1	0.116914	0.057909	0.182949		0.0588806	0.177146	0.429697	0.61085		0.116914	1.57257	0.057909	0.182949		0.0654052	0.394684	0.346538	0.465151
STK11	19	1205777	1228430	serine/threonine kinase 11	0.111593	0.106838	0.183208		0.0759821	0.549766	0.29124	0.474614		-0.024282	0.608946	0.72872	0.853924		0.111593	1.24352	0.106838	0.183208
LOC729603	NA	NA	NA	NA	0.113661	0.10684	0.183208		0.0705063	0.438541	0.330497	0.515088		0.0923138	1.04044	0.149068	0.335905		0.113661	1.24351	0.10684	0.183208
TRMT10C	3	101280712	101285290	tRNA methyltransferase 10C%2C mitochondrial RNase P subunit	0.111525	0.106864	0.183209		-0.017	0.906665	0.817708	0.895066		-0.0768544	-0.202339	0.419826	0.636693		-0.111525	-1.24338	0.106864	0.183209
PLCXD3	5	41307054	41510703	phosphatidylinositol specific phospholipase C X domain containing 3	0.112922	0.10687	0.183209		0.0747764	0.534456	0.296513	0.479674		0.0984461	0.865534	0.193373	0.396927		0.112922	1.24335	0.10687	0.183209
DEFB115	20	29845467	29847435	defensin beta 115	0.112861	0.106876	0.183209		0.0989404	0.947225	0.171762	0.331316		0.0352141	-0.285637	0.612422	0.782778		0.112861	1.24331	0.106876	0.183209
TNRC6B	22	40440838	40731812	trinucleotide repeat containing adaptor 6B	0.112863	0.106915	0.183255		0.0526447	0.0596153	0.476231	0.649546		0.00126614	-2.13506	0.983622	0.992127		0.112863	1.2431	0.106915	0.183255
MERTK	2	112656184	112787138	MER proto-oncogene%2C tyrosine kinase	0.128801	0.074148	0.183422		-0.128801	-1.44558	0.074148	0.183422		0.018023	-0.799981	0.788139	0.887473		-0.0670552	-0.44149	0.329429	0.44795
ATP5F1D	19	1241750	1244824	ATP synthase F1 subunit delta	0.131131	0.074161	0.183422		0.131131	1.44548	0.074161	0.183422		0.00839767	-1.24722	0.893841	0.946849		0.0221916	-0.693994	0.756157	0.82798
COL1A2	7	94024207	94060539	collagen type I alpha 2 chain	0.112395	0.107132	0.183568		-0.0408953	0.180332	0.571554	0.7228		-0.0616277	-0.30099	0.381711	0.60284		-0.112395	-1.24193	0.107132	0.183568
VSIG10	12	118501398	118541816	V-set and immunoglobulin domain containing 10	0.111964	0.107145	0.18357		0.0953457	0.907913	0.181962	0.345072		0.0914292	0.692808	0.244215	0.46039		0.111964	1.24186	0.107145	0.18357
CLEC12A	12	10103867	10138194	C-type lectin domain family 12 member A	0.129418	0.074305	0.183683		0.129418	1.44446	0.074305	0.183683		-0.0125826	1.03859	0.850502	0.924294		0.035182	-0.299878	0.617865	0.7186
CBR4	4	169908741	169931406	carbonyl reductase 4	0.116025	0.107383	0.183937		0.105126	1.02323	0.1531	0.306122		0.0692275	0.417531	0.338145	0.55953		0.116025	1.24057	0.107383	0.183937
ZSCAN23	6	28400432	28411268	zinc finger and SCAN domain containing 23	0.112247	0.107402	0.18395		0.070179	0.442253	0.329153	0.513249		0.0415753	-0.0454207	0.518114	0.715031		0.112247	1.24046	0.107402	0.18395
RFX1	19	14072342	14117132	regulatory factor X1	0.112376	0.107495	0.184048		-0.0728525	-0.475579	0.317187	0.501291		-0.0491717	-0.0701654	0.472031	0.679548		-0.112376	-1.23996	0.107495	0.184048
FLJ37453	1	16160710	16174642	uncharacterized LOC729614	0.113766	0.107554	0.184129		-0.0551801	-0.123706	0.450774	0.628825		-0.0665506	-0.15434	0.438671	0.65134		-0.113766	-1.23964	0.107554	0.184129
PSMC3IP	17	40724328	40729849	PSMC3 interacting protein	0.114046	0.107625	0.184231		0.0588895	0.197557	0.421696	0.60353		0.0412893	-0.0633598	0.52526	0.720688		0.114046	1.23926	0.107625	0.184231
UTP14A	X	129040140	129063728	UTP14A small subunit processome component	0.113376	0.107673	0.18429		0.0586621	0.211125	0.416395	0.599363		0.0339338	-0.382463	0.648941	0.803386		0.113376	1.239	0.107673	0.18429
ELAC1	18	48494410	48514491	elaC ribonuclease Z 1	0.111276	0.107683	0.18429		-0.0687343	-0.426121	0.33501	0.519622		-0.00377577	1.71673	0.956986	0.979563		-0.111276	-1.23894	0.107683	0.18429
IDH3B	20	2639041	2644862	isocitrate dehydrogenase (NAD(+)) 3 non-catalytic subunit beta	0.129648	0.07474	0.184309		0.129648	1.44137	0.07474	0.184309		-0.0351373	0.309875	0.621672	0.788029		0.0130443	-1.05244	0.853702	0.901064
LARGE2	11	45943172	45950647	LARGE xylosyl- and glucuronyltransferase 2	0.12687	0.074786	0.184309		0.12687	1.44104	0.074786	0.184309		0.0161031	-0.84938	0.802165	0.89622		0.0889348	0.83554	0.201707	0.304948
NPAS1	19	47523094	47549033	neuronal PAS domain protein 1	0.128077	0.074854	0.184416		0.128077	1.44056	0.074854	0.184416		0.0099511	-1.17239	0.87948	0.939482		0.0874087	0.768406	0.221123	0.328262
PSMA3	14	58711561	58738722	proteasome 20S subunit alpha 3	0.139859	0.058664	0.184512		0.02309	-0.679745	0.751667	0.850775		0.139859	1.56609	0.058664	0.184512		0.040522	-0.160179	0.56363	0.670624
C14orf144	14	104689921	104754406	long intergenic non-protein coding RNA 2691	0.129974	0.074942	0.18456		0.129974	1.43994	0.074942	0.18456		0.0774542	0.745824	0.227887	0.440555		0.0460308	-0.0381852	0.51523	0.628439
BAG6	6	31606805	31620438	BAG cochaperone 6	0.113175	0.083113	0.184725		0.0418895	-0.170628	0.567742	0.720135		0.109866	1.38443	0.083113	0.231261		0.113175	1.23751	0.107949	0.184725
FMNL2	2	153191688	153506340	formin like 2	0.111702	0.107989	0.184773		-0.102321	-1.01121	0.155958	0.310171		0.000395341	-2.72945	0.996828	0.99823		-0.111702	-1.23729	0.107989	0.184773
PIK3C2A	11	17108122	17229533	phosphatidylinositol-4-phosphate 3-kinase catalytic subunit type 2 alpha	0.112541	0.108007	0.184783		-0.0896268	-0.794783	0.21337	0.385685		-0.00819367	1.36661	0.914126	0.957557		-0.112541	-1.2372	0.108007	0.184783
ALPK1	4	113218525	113363777	alpha kinase 1	0.125789	0.083497	0.184789		0.125789	1.38193	0.083497	0.199515		-0.0634332	0.162475	0.564534	0.749898		0.112545	1.23712	0.108022	0.184789
ACACA	17	35441927	35766927	acetyl-CoA carboxylase alpha	0.111039	0.108225	0.185113		-0.0647929	-0.333809	0.369262	0.554709		0.00879142	-1.24207	0.892895	0.94644		-0.111039	-1.23602	0.108225	0.185113
BCL2L12	19	50168399	50177173	BCL2 like 12	0.11316	0.108235	0.185113		-0.0588424	-0.197889	0.421566	0.603473		-0.0841396	-0.911724	0.180957	0.380409		-0.11316	-1.23597	0.108235	0.185113
VAV2	9	136627016	136857446	vav guanine nucleotide exchange factor 2	0.111558	0.10839	0.185337		-0.0354702	0.302045	0.618691	0.75755		-0.0342432	0.313728	0.623136	0.788884		-0.111558	-1.23514	0.10839	0.185337
ZNF320	19	53362744	53400947	zinc finger protein 320	0.125748	0.108424	0.185375		0.00587863	-1.53051	0.937055	0.96497		0.125748	1.2056	0.113986	0.282292		0.112223	1.23495	0.108424	0.185375
PDSS1	10	26986630	27035727	decaprenyl diphosphate synthase subunit 1	0.111137	0.108589	0.185617		0.0721466	0.501354	0.308061	0.491539		0.0497195	0.140177	0.44426	0.65739		0.111137	1.23407	0.108589	0.185617
NAA50	3	113435305	113465096	N-alpha-acetyltransferase 50%2C NatE catalytic subunit	0.110939	0.108648	0.185697		0.0367912	-0.286165	0.612624	0.753708		0.053671	0.235243	0.40701	0.625418		0.110939	1.23375	0.108648	0.185697
SNAI3.AS1	16	88729781	88753594	SNAI3 antisense RNA 1	0.110116	0.108663	0.185702		-0.0814965	-0.667288	0.252294	0.432868		-0.0611693	-0.346656	0.364425	0.585658		-0.110116	-1.23367	0.108663	0.185702
CD8A	2	87011728	87035519	CD8a molecule	0.111162	0.108756	0.185821		-0.0655339	-0.348253	0.363825	0.549977		-0.0533412	-0.256454	0.3988	0.618302		-0.111162	-1.23317	0.108756	0.185821
PRDX3	10	120927232	120938324	peroxiredoxin 3	0.119788	0.059312	0.186013		0.0104301	-1.20221	0.885358	0.935458		0.119788	1.56058	0.059312	0.186013		0.0678563	0.41998	0.33725	0.455849
SNHG18	5	9546312	9550410	small nucleolar RNA host gene 18	0.13329	0.059319	0.186013		-0.0315373	0.422243	0.663576	0.788943		-0.13329	-1.56052	0.059319	0.186013		-0.111437	-1.18328	0.11835	0.199034
TRUB2	9	131067438	131084726	TruB pseudouridine synthase family member 2	0.129077	0.075716	0.18607		0.129077	1.43449	0.075716	0.18607		0.0687239	0.592763	0.27667	0.496716		-0.0296493	0.442093	0.670789	0.760941
LOC100419583	15	45021186	45025049	ring finger protein 4 pseudogene	0.129556	0.075806	0.186233		0.129556	1.43386	0.075806	0.186233		-0.00760778	1.4188	0.922022	0.961633		0.0524526	0.0980633	0.460941	0.577765
PHF19	9	123617929	123657174	PHD finger protein 19	0.110914	0.109033	0.186274		0.0747166	0.53919	0.294878	0.478167		-0.00710853	1.35656	0.912539	0.9567		0.110914	1.23169	0.109033	0.186274
ZNF461	19	37127520	37157739	zinc finger protein 461	0.111885	0.109114	0.186392		-0.0624491	-0.285045	0.387805	0.572281		-0.0831284	-0.718012	0.236375	0.451713		-0.111885	-1.23125	0.109114	0.186392
SC5D	11	121163480	121184119	sterol-C5-desaturase	0.121098	0.059496	0.186418		0.040909	-0.146843	0.558372	0.712179		0.121098	1.55902	0.059496	0.186418		-0.0304231	0.407123	0.658041	0.750562
EIF3K	19	39109828	39127594	eukaryotic translation initiation factor 3 subunit K	0.112004	0.109228	0.186566		0.0334492	-0.389241	0.651451	0.780682		-0.0704251	-0.558124	0.28838	0.508512		-0.112004	-1.23064	0.109228	0.186566
CCDC174	3	14693269	14714162	coiled-coil domain containing 174	0.112381	0.096663	0.1867		0.0705094	0.414115	0.339395	0.523941		0.111521	1.3008	0.096663	0.255286		0.112381	1.23008	0.109334	0.1867
ZNF260	19	37001589	37019173	zinc finger protein 260	0.154908	0.059674	0.186733		-0.0666566	-0.337858	0.367735	0.553266		-0.154908	-1.55752	0.059674	0.186733		-0.0993651	-1.04332	0.1484	0.239006
SLC6A1	3	11034434	11080933	solute carrier family 6 member 1	0.113829	0.109381	0.186736		0.043271	-0.136351	0.554228	0.708686		0.0671214	0.451466	0.325827	0.547434		0.113829	1.22983	0.109381	0.186736
KLHL5	4	39046451	39127853	kelch like family member 5	0.110626	0.109387	0.186736		-0.0838179	-0.725512	0.234069	0.410705		-0.0921311	-1.02563	0.152534	0.341215		-0.110626	-1.22979	0.109387	0.186736
TMEM174	5	72469020	72470970	transmembrane protein 174	0.129369	0.076146	0.186816		0.129369	1.43148	0.076146	0.186816		0.00889176	-1.24007	0.892526	0.946272		0.0354703	-0.290748	0.614378	0.715325
ZXDA	X	57931864	57936892	zinc finger X-linked duplicated A	0.127075	0.076174	0.186816		-0.127075	-1.43129	0.076174	0.186816		-0.05584	-0.298974	0.38248	0.603657		-0.05656	-0.221946	0.412178	0.530084
FMNL1	17	43299252	43324685	formin like 1	0.128239	0.07622	0.186817		0.128239	1.43097	0.07622	0.186817		0.0217041	-0.610631	0.729278	0.854237		0.0868651	0.770317	0.220556	0.327607
BRD3	9	136895427	136933148	bromodomain containing 3	0.113835	0.109539	0.186975		0.0365093	-0.305452	0.619989	0.758648		0.0597458	0.416107	0.338666	0.560096		0.113835	1.22898	0.109539	0.186975
UBE2E1	3	23847446	23933131	ubiquitin conjugating enzyme E2 E1	0.11426	0.109568	0.187004		-0.105729	-1.04944	0.146988	0.298327		-0.0852983	-0.868359	0.192599	0.396118		-0.11426	-1.22883	0.109568	0.187004
GET4	7	916191	936073	guided entry of tail-anchored proteins factor 4	0.112334	0.109611	0.187057		-0.0859186	-0.72399	0.234536	0.411234		-0.0794405	-0.845062	0.199038	0.403863		-0.112334	-1.2286	0.109611	0.187057
POLL	10	103338639	103348027	DNA polymerase lambda	0.113151	0.090496	0.187105		0.0463247	-0.067889	0.527063	0.689331		0.106022	1.33771	0.090496	0.244197		0.113151	1.22839	0.109651	0.187105
ZNF140	12	133657509	133684014	zinc finger protein 140	0.119231	0.05989	0.187122		-0.0867805	-0.724593	0.234351	0.411015		-0.119231	-1.5557	0.05989	0.187122		-0.110154	-1.15753	0.123528	0.20606
GJB1	X	70435089	70445366	gap junction protein beta 1	0.128153	0.076415	0.187258		0.128153	1.42961	0.076415	0.187258		0.0858713	0.853904	0.196579	0.400485		0.104155	1.08976	0.137909	0.224913
TNPO2	19	12810015	12834746	transportin 2	0.113701	0.109756	0.187263		-0.113701	-1.19644	0.115762	0.252153		-0.0867197	-0.859411	0.195057	0.398475		-0.112639	-1.22783	0.109756	0.187263
OPTN	10	13142082	13180308	optineurin	0.110511	0.109836	0.187359		-0.0300852	0.447029	0.672573	0.795887		-0.0207636	0.731064	0.76763	0.875811		-0.110511	-1.2274	0.109836	0.187359
PRPF38A	1	52870274	52886508	pre-mRNA processing factor 38A	0.11087	0.109852	0.187366		-0.0802715	-0.647513	0.25865	0.439958		-0.0407786	0.0438224	0.517477	0.714657		-0.11087	-1.22732	0.109852	0.187366
STMN2	8	80523352	80578393	stathmin 2	0.111225	0.109885	0.187402		0.0304038	-0.458115	0.676565	0.798435		-0.0447828	-0.0556257	0.47782	0.683312		-0.111225	-1.22714	0.109885	0.187402
TBXAS1	7	139478041	139720093	thromboxane A synthase 1	0.127993	0.06006	0.187403		0.0773934	0.593474	0.276432	0.458709		0.127993	1.55427	0.06006	0.187403		0.0551852	0.165678	0.434205	0.551012
PNO1	2	68385020	68403370	partner of NOB1 homolog	0.111664	0.109925	0.187449		-0.0227592	0.683866	0.75297	0.85151		-0.0143936	0.926758	0.822974	0.907922		-0.111664	-1.22693	0.109925	0.187449
RASA3	13	114747194	114898098	RAS p21 protein activator 3	0.111061	0.109993	0.187545		0.00503473	-1.59394	0.944525	0.969456		-0.0752695	-0.692588	0.244284	0.46039		0.111061	1.22657	0.109993	0.187545
RNF31	14	24616084	24629864	ring finger protein 31	0.112584	0.110025	0.187579		-0.0870401	-0.714986	0.237309	0.414959		-0.0325085	0.260555	0.602782	0.775849		-0.112584	-1.2264	0.110025	0.187579
USP1	1	62902066	62917475	ubiquitin specific peptidase 1	0.111559	0.110121	0.187722		0.0236735	-0.666549	0.74747	0.847787		0.0291341	-0.375802	0.646468	0.801553		0.111559	1.22588	0.110121	0.187722
SNAPC2	19	7985223	7988135	small nuclear RNA activating complex polypeptide 2	0.11106	0.110135	0.187725		0.107763	1.12891	0.129467	0.272863		-0.0218228	0.761755	0.776897	0.881386		0.11106	1.22581	0.110135	0.187725
CHKA	11	67820326	67888855	choline kinase alpha	0.126522	0.064944	0.187748		-0.0537304	-0.0801273	0.468068	0.643352		-0.126522	-1.51454	0.064944	0.19728		-0.109952	-1.22568	0.11016	0.187748
EID3	12	104697517	104698983	EP300 interacting inhibitor of differentiation 3	0.110314	0.110209	0.187811		0.0435502	-0.134373	0.553446	0.708257		0.0415859	-0.0414489	0.516531	0.713918		0.110314	1.22542	0.110209	0.187811
HEG1	3	124684554	124774841	heart development protein with EGF like domains 1	0.123195	0.065257	0.188085		0.123195	1.34997	0.088513	0.207937		0.114962	1.51208	0.065257	0.198		0.112269	1.22444	0.110394	0.188085
ETF1	5	137841784	137878925	eukaryotic translation termination factor 1	0.111822	0.11041	0.188092		-0.111822	-1.19224	0.116583	0.253185		0.01546	-0.872921	0.808647	0.90034		-0.111136	-1.22435	0.11041	0.188092
MVP	16	29831715	29859360	major vault protein	0.113252	0.110472	0.188161		0.0975372	0.914485	0.180231	0.342553		0.0271504	-0.497362	0.690533	0.830084		0.113252	1.22402	0.110472	0.188161
AKR1C1	10	5005607	5025475	aldo-keto reductase family 1 member C1	0.122417	0.060489	0.188397		0.06579	0.390983	0.347905	0.533469		0.122417	1.55068	0.060489	0.188397		-0.0520498	-0.123893	0.4507	0.567715
ABCG1	21	43619799	43717354	ATP binding cassette subfamily G member 1	0.109775	0.11071	0.188541		-0.00502206	1.59254	0.944368	0.969422		0.0538407	-0.256561	0.601241	0.774887		0.109775	1.22276	0.11071	0.188541
MYEOV	11	69061622	69064754	myeloma overexpressed	0.127879	0.077083	0.188688		0.127879	1.42497	0.077083	0.188688		-0.0212509	1.02187	0.846579	0.921825		0.0699393	0.47622	0.316959	0.435239
ARAP3	5	141032969	141061797	ArfGAP with RhoGAP domain%2C ankyrin repeat and PH domain 3	0.112134	0.110999	0.188972		0.0114923	-1.12856	0.870459	0.926231		-0.0274321	0.480798	0.68467	0.826435		0.112134	1.22123	0.110999	0.188972
SP4	7	21467701	21554440	Sp4 transcription factor	0.128354	0.077316	0.18911		-0.128354	-1.42336	0.077316	0.18911		-0.0748432	-0.74223	0.228974	0.442213		-0.0559677	-0.179924	0.428606	0.545626
DESI1	22	41994032	42017047	desumoylating isopeptidase 1	0.128777	0.077354	0.189174		0.128777	1.4231	0.077354	0.189174		0.0605398	0.438227	0.330611	0.552208		0.10146	1.04847	0.147211	0.237409
SDHAF3	7	96747010	96811075	succinate dehydrogenase complex assembly factor 3	0.128371	0.077445	0.189307		0.128371	1.42247	0.077445	0.189307		0.0970686	1.19461	0.11612	0.285362		0.0977201	0.980487	0.163423	0.258351
CHMP6	17	78965641	78973933	charged multivesicular body protein 6	0.111004	0.111243	0.189366		-0.0160851	0.947803	0.828385	0.901051		0.0427275	-0.237411	0.593831	0.769651		-0.111004	-1.21994	0.111243	0.189366
ADAM15	1	155023792	155035251	ADAM metallopeptidase domain 15	0.111676	0.083822	0.18939		0.0768112	0.548457	0.291689	0.475115		0.109637	1.37981	0.083822	0.232695		0.111676	1.21971	0.111287	0.18939
CDIP1	16	4560670	4588774	cell death inducing p53 target 1	0.115649	0.091626	0.18939		0.115649	1.20115	0.114847	0.250704		0.105843	1.33081	0.091626	0.246099		0.112831	1.21978	0.111274	0.18939
TTC30A	2	178477727	178483470	tetratricopeptide repeat domain 30A	0.108609	0.111293	0.18939		-0.0214021	0.741029	0.770662	0.863554		0.0555988	0.0138446	0.494477	0.696303		0.108609	1.21968	0.111293	0.18939
PPIAL4G	1	147954635	147955394	peptidylprolyl isomerase A like 4G	0.111494	0.111362	0.189486		-0.0398291	0.234772	0.592807	0.739448		-0.0275603	0.584845	0.720674	0.849499		-0.111494	-1.21932	0.111362	0.189486
ASRGL1	11	62104920	62160884	asparaginase and isoaspartyl peptidase 1	0.124037	0.060987	0.189495		0.0509367	0.0423396	0.483114	0.654482		0.124037	1.54654	0.060987	0.189495		0.0562063	0.208601	0.41738	0.534618
POM121L12	7	53103326	53104618	POM121 transmembrane nucleoporin like 12	0.127177	0.07763	0.189613		0.127177	1.4212	0.07763	0.189613		0.0273381	-0.48122	0.68482	0.826458		0.0822326	0.693924	0.243865	0.354977
CCDC71	3	49199968	49203764	coiled-coil domain containing 71	0.129012	0.0777	0.189664		0.129012	1.42071	0.0777	0.189664		0.0382172	-0.164705	0.565412	0.75026		0.0795306	0.650056	0.257828	0.370881
NOL9	1	6581407	6614573	nucleolar protein 9	0.10973	0.111547	0.18978		-0.063624	-0.341688	0.366293	0.552266		-0.00510716	1.53696	0.937849	0.970827		-0.10973	-1.21834	0.111547	0.18978
CTNNBIP1	1	9908334	9970327	catenin beta interacting protein 1	0.111483	0.111666	0.189962		-0.0049372	1.59957	0.945153	0.969782		-0.0255859	0.551408	0.709323	0.842984		-0.111483	-1.21772	0.111666	0.189962
MYBPC3	11	47352957	47374253	myosin binding protein C3	0.129142	0.077896	0.190053		0.129142	1.41937	0.077896	0.190053		0.0519159	0.190543	0.424442	0.640416		0.097893	0.939391	0.173765	0.271196
IFNGR2	21	34775188	34809823	interferon gamma receptor 2	0.117256	0.061445	0.19035		0.0781192	0.56269	0.286823	0.469984		0.117256	1.54276	0.061445	0.19035		0.103938	1.06307	0.143875	0.233111
LOC105376360	10	3360887	3792956	uncharacterized LOC105376360	0.12534	0.078199	0.190673		0.12534	1.41729	0.078199	0.190673		-0.040925	0.560333	0.712374	0.844904		0.045675	-0.0238102	0.509498	0.623491
DUSP12	1	161719576	161727028	dual specificity phosphatase 12	0.111258	0.112217	0.190837		0.101416	0.955573	0.169644	0.328813		0.043665	0.0597811	0.476165	0.682333		0.111258	1.21482	0.112217	0.190837
RPS6KA1	1	26856252	26901516	ribosomal protein S6 kinase A1	0.11346	0.112242	0.190859		0.0325828	-0.411028	0.659474	0.786577		0.0379587	-0.135898	0.554049	0.742023		0.11346	1.21469	0.112242	0.190859
TBC1D10A	22	30687979	30722930	TBC1 domain family member 10A	0.111854	0.112298	0.190913		-0.0702461	-0.414363	0.339304	0.523852		-0.061017	-0.460045	0.322742	0.544475		-0.111854	-1.2144	0.112298	0.190913
CIC	19	42772682	42799948	capicua transcriptional repressor	0.121111	0.081178	0.191097		-0.0971285	-0.874129	0.191024	0.357102		-0.121111	-1.39719	0.081178	0.227864		-0.111067	-1.2137	0.112431	0.191097
NOP9	14	24769056	24778330	NOP9 nucleolar protein	0.108629	0.112479	0.191158		0.0759907	0.546239	0.292451	0.475564		0.0035975	-1.78522	0.962887	0.982497		0.108629	1.21345	0.112479	0.191158
DAGLB	7	6448760	6487585	diacylglycerol lipase beta	0.11704	0.06192	0.191291		-0.0714651	-0.455992	0.324198	0.507933		-0.11704	-1.53885	0.06192	0.191291		-0.0775787	-0.619413	0.267822	0.382337
ELP3	8	27947749	28048670	elongator acetyltransferase complex subunit 3	0.128199	0.078582	0.191309		0.128199	1.41467	0.078582	0.191309		0.00236467	-1.90733	0.971761	0.986023		-0.0177227	0.855544	0.803875	0.863714
SPAG5	17	26904592	26926043	sperm associated antigen 5	0.11755	0.062021	0.191452		0.0034127	-1.78164	0.962596	0.978941		-0.11755	-1.53803	0.062021	0.191452		-0.017148	0.870784	0.808064	0.866904
CA8	8	61097971	61193959	carbonic anhydrase 8	0.108863	0.112793	0.19165		-0.0937965	-0.887433	0.187423	0.352592		0.0519873	0.163359	0.435118	0.648286		-0.108863	-1.21181	0.112793	0.19165
KRTAP10.5	21	45999332	46000481	keratin associated protein 10-5	0.127788	0.078776	0.191721		0.127788	1.41335	0.078776	0.191721		0.0346749	-0.310293	0.621831	0.78815		0.109808	1.19944	0.115178	0.194792
PLXNB3	X	153029704	153044796	plexin B3	0.111413	0.112896	0.191804		-0.0611705	-0.247845	0.402127	0.586659		-0.066331	-0.49865	0.309013	0.529427		-0.111413	-1.21127	0.112896	0.191804
NFU1	2	69622882	69666699	NFU1 iron-sulfur cluster scaffold	0.110063	0.112942	0.191847		-0.0287819	0.523012	0.699517	0.814923		-0.0490989	-0.200331	0.420611	0.637449		-0.110063	-1.21103	0.112942	0.191847
PRKCQ.AS1	10	6622387	6627323	PRKCQ antisense RNA 1	0.127623	0.07506	0.191872		0.127623	1.41285	0.07885	0.191872		0.114527	1.43911	0.07506	0.216403		0.086318	0.765197	0.222077	0.329365
CRAMP1	16	1662361	1727909	cramped chromatin regulator homolog 1	0.11171	0.113039	0.191985		0.0506164	0.0411705	0.48358	0.654761		0.018944	-0.724889	0.76574	0.874684		0.11171	1.21052	0.113039	0.191985
SCOC.AS1	4	141204880	141294546	SCOC antisense RNA 1	0.109978	0.113104	0.192074		0.0405526	-0.173053	0.568695	0.720786		0.0319899	-0.309089	0.621373	0.787906		0.109978	1.21018	0.113104	0.192074
CYSLTR1	X	77526965	77583108	cysteinyl leukotriene receptor 1	0.109944	0.113121	0.192082		-0.000600005	2.48191	0.993466	0.996206		-0.0967237	-1.15489	0.124068	0.298512		-0.109944	-1.2101	0.113121	0.192082
ACTR5	20	37377103	37401163	actin related protein 5	0.126856	0.078987	0.192098		-0.126856	-1.41192	0.078987	0.192098		-0.107103	-1.22356	0.110559	0.2763		-0.0111956	1.14243	0.873363	0.91556
USP21	1	161129290	161135513	ubiquitin specific peptidase 21	0.128141	0.079051	0.192206		0.128141	1.41148	0.079051	0.192206		0.00533999	-1.53068	0.937076	0.970348		0.098334	0.976429	0.164426	0.259653
PARN	16	14529558	14724117	poly(A)-specific ribonuclease	0.128472	0.079082	0.192206		0.128472	1.41127	0.079082	0.192206		0.099721	1.17021	0.120959	0.293107		0.0915655	0.869843	0.192193	0.29328
LINC00475	9	94903749	94921890	long intergenic non-protein coding RNA 475	0.128144	0.079086	0.192206		0.128144	1.41125	0.079086	0.192206		0.0187613	-0.893219	0.81413	0.903905		0.0834357	0.717344	0.236581	0.346634
HIST1H2APS1	6	25732609	25737933	H2A clustered histone 2%2C pseudogene	0.111885	0.11324	0.192242		-0.0265765	0.569139	0.715369	0.824801		-0.0624335	-0.409801	0.340976	0.562332		-0.111885	-1.20948	0.11324	0.192242
CIRBP	19	1269331	1274879	cold inducible RNA binding protein	0.112128	0.11326	0.192255		-0.108315	-1.08558	0.138832	0.286611		-0.0878008	-0.871722	0.19168	0.394775		-0.112128	-1.20937	0.11326	0.192255
TMCO1	1	165693528	165738159	transmembrane and coiled-coil domains 1	0.140818	0.084939	0.192335		0.0829412	0.672835	0.250526	0.430683		0.140818	1.3726	0.084939	0.234505		0.10929	1.20899	0.113333	0.192335
MON1A	3	49946302	49967445	MON1 homolog A%2C secretory trafficking associated	0.110927	0.113344	0.192335		-0.00749319	1.39038	0.917794	0.953273		-0.0394729	0.0983202	0.539161	0.730007		-0.110927	-1.20893	0.113344	0.192335
NSD3	8	38127222	38239789	nuclear receptor binding SET domain protein 3	0.111491	0.113415	0.192435		0.00394797	-1.7095	0.956321	0.975288		0.0689799	0.591126	0.277218	0.497079		0.111491	1.20857	0.113415	0.192435
RBMS2	12	56915604	56989977	RNA binding motif single stranded interacting protein 2	0.127538	0.079297	0.192659		0.127538	1.40982	0.079297	0.192659		0.0592317	0.384905	0.350154	0.571776		0.0508445	0.094709	0.462273	0.579166
PRAMEF20	1	13736907	13747803	PRAME family member 20	0.128404	0.079389	0.192753		0.128404	1.40919	0.079389	0.192753		-0.00295162	1.87458	0.969575	0.985329		0.100244	1.04026	0.14911	0.240025
ZNF57	19	2900926	2918471	zinc finger protein 57	0.108918	0.113636	0.192759		0.0998101	0.972013	0.165522	0.323673		0.086231	0.969628	0.166116	0.359657		0.108918	1.20742	0.113636	0.192759
EWSR1	22	29664257	29696511	EWS RNA binding protein 1	0.110548	0.113643	0.192759		0.0294461	-0.492783	0.688917	0.807533		0.0178961	-0.756943	0.775458	0.880508		0.110548	1.20738	0.113643	0.192759
NCR2	6	41303346	41318627	natural cytotoxicity triggering receptor 2	0.112596	0.113681	0.192803		-0.055189	-0.157179	0.437552	0.617535		-0.0802923	-0.702207	0.241275	0.456985		-0.112596	-1.20718	0.113681	0.192803
TRAPPC11	4	184580446	184634742	trafficking protein particle complex 11	0.111264	0.113773	0.192917		0.0659487	0.322141	0.373673	0.558522		-0.00511579	1.63399	0.94887	0.975645		0.111264	1.2067	0.113773	0.192917
CCDC102B	18	66382453	66722426	coiled-coil domain containing 102B	0.127431	0.079547	0.192997		0.127431	1.40813	0.079547	0.192997		0.070928	0.39854	0.345116	0.566703		0.0236993	-0.622204	0.733096	0.811081
TYSND1	10	71897737	71906456	trypsin like peroxisomal matrix peptidase 1	0.127219	0.062758	0.193056		0.0876297	0.759329	0.223828	0.398271		0.127219	1.53203	0.062758	0.193056		0.094505	0.918808	0.179098	0.277528
ZRANB2	1	71528974	71546718	zinc finger RANBP2-type containing 2	0.109994	0.113905	0.193099		0.0592049	0.206237	0.418303	0.600886		0.0331161	-0.245559	0.596988	0.771823		0.109994	1.20602	0.113905	0.193099
TMEM35B	1	35447127	35450948	transmembrane protein 35B	0.125695	0.079663	0.193179		-0.125695	-1.40734	0.079663	0.193179		-0.0907633	-0.769821	0.220703	0.431555		-0.104424	-1.0996	0.135753	0.222115
DAG1	3	49506136	49573051	dystroglycan 1	0.141833	0.062944	0.193235		0.00612428	-1.49417	0.932435	0.962736		0.141833	1.53052	0.062944	0.193235		0.0697902	0.482721	0.314647	0.432896
LMTK3	19	48988528	49016446	lemur tyrosine kinase 3	0.125406	0.062981	0.19327		-0.0733638	-0.476312	0.316926	0.501132		-0.125406	-1.53022	0.062981	0.19327		-0.08888	-0.807414	0.209714	0.314491
KLF3	4	38665820	38703138	Kruppel like factor 3	0.127037	0.065013	0.193377		-0.127037	-1.40607	0.079852	0.193377		-0.114108	-1.514	0.065013	0.197413		-0.107307	-1.15931	0.123165	0.205564
YPEL2	17	57409016	57479090	yippee like 2	0.128363	0.079841	0.193377		-0.128363	-1.40614	0.079841	0.193377		-0.0699614	-0.543526	0.293384	0.513858		-0.107987	-1.12062	0.131224	0.215946
HDGF	1	156711899	156722240	heparin binding growth factor	0.114088	0.089658	0.193377		0.108534	1.10862	0.133797	0.279227		0.109612	1.34286	0.089658	0.242438		0.114088	1.20504	0.114094	0.193377
AKT2	19	40736224	40791252	AKT serine/threonine kinase 2	0.109882	0.114145	0.193443		0.0626014	0.288035	0.38666	0.571238		0.0744813	0.744315	0.228343	0.441256		0.109882	1.20478	0.114145	0.193443
FTSJ3	17	61896793	61905023	FtsJ RNA 2'-O-methyltransferase 3	0.109122	0.114178	0.193478		0.0866084	0.707014	0.239779	0.41749		0.0416556	-0.015113	0.506029	0.705516		0.109122	1.2046	0.114178	0.193478
AKAP6	14	32798504	33306890	A-kinase anchoring protein 6	0.125957	0.079998	0.19361		0.125957	1.40509	0.079998	0.19361		0.000988389	-2.33399	0.990202	0.994825		0.0636999	0.351992	0.362422	0.480932
DDIT4	10	74033682	74035794	DNA damage inducible transcript 4	0.109487	0.114357	0.19376		-0.0984355	-0.946287	0.172001	0.331531		-0.079213	-0.799097	0.212117	0.420537		-0.109487	-1.20368	0.114357	0.19376
FANCE	6	35420115	35434879	FA complementation group E	0.117653	0.063284	0.193837		-0.054893	-0.141982	0.443547	0.622571		-0.117653	-1.52778	0.063284	0.193837		-0.0818909	-0.7227	0.234932	0.344735
DIABLO	12	122692209	122712003	diablo IAP-binding mitochondrial protein	0.1262	0.080179	0.193919		0.1262	1.40387	0.080179	0.193919		0.0373204	-0.23573	0.593179	0.769465		0.0331313	-0.356102	0.639118	0.735204
GCAT	22	38203941	38213190	glycine C-acetyltransferase	0.122993	0.06343	0.194039		0.122993	1.33507	0.090926	0.211808		0.117175	1.5266	0.06343	0.194039		0.0957621	0.953055	0.170281	0.266931
UBE2M	19	59067079	59069978	ubiquitin conjugating enzyme E2 M	0.108775	0.11455	0.194066		-0.0466692	0.0263653	0.510517	0.676649		0.0152462	-0.888102	0.812757	0.902922		-0.108775	-1.20268	0.11455	0.194066
CBLB	3	105374305	105588245	Cbl proto-oncogene B	0.109578	0.114566	0.194072		0.0581512	0.17418	0.430862	0.611849		-0.0162003	0.827951	0.796151	0.892082		0.109578	1.2026	0.114566	0.194072
DEPDC1	1	68939835	68962765	DEP domain containing 1	0.108948	0.114604	0.194102		0.0264389	-0.56837	0.715108	0.824682		0.0307207	-0.322883	0.626608	0.790504		0.108948	1.2024	0.114604	0.194102
PAM	5	102090487	102366809	peptidylglycine alpha-amidating monooxygenase	0.109686	0.11461	0.194102		0.03584	-0.296506	0.616578	0.756176		-0.00825379	1.28066	0.899843	0.949125		0.109686	1.20237	0.11461	0.194102
GRB10	7	50657765	50861150	growth factor receptor bound protein 10	0.109521	0.114621	0.194102		-0.04804	-0.00203789	0.499187	0.667804		-0.0341362	0.302871	0.619006	0.786607		-0.109521	-1.20231	0.114621	0.194102
C8orf33	8	146277853	146281416	chromosome 8 open reading frame 33	0.109288	0.114701	0.194174		-0.00355558	1.75757	0.96059	0.977855		-0.0345198	0.30151	0.618487	0.786463		-0.109288	-1.2019	0.114701	0.194174
NPR2	9	35791588	35809728	natriuretic peptide receptor 2	0.109024	0.11478	0.194287		0.0592497	0.245081	0.403197	0.587726		0.0103356	-1.141	0.873066	0.937218		0.109024	1.20149	0.11478	0.194287
WDR61	15	78575577	78591951	WD repeat domain 61	0.127143	0.088102	0.194529		0.127143	1.35254	0.088102	0.207255		0.0909481	1.04435	0.148162	0.334595		0.113551	1.20063	0.114948	0.194529
SLAMF7	1	160708847	160724611	SLAM family member 7	0.122342	0.092442	0.194529		-0.122342	-1.32587	0.092442	0.214209		-0.0809812	-0.779478	0.217849	0.427601		-0.111454	-1.20068	0.114937	0.194529
ZNF569	19	37902059	37958346	zinc finger protein 569	0.108203	0.115009	0.194611		-0.0880416	-0.749692	0.22672	0.402052		-0.0653567	-0.28069	0.389474	0.609863		-0.108203	-1.20031	0.115009	0.194611
CCZ1	7	5938364	5966181	CCZ1 homolog%2C vacuolar protein trafficking and biogenesis associated	0.112399	0.115102	0.194744		0.0232272	-0.675592	0.75035	0.850146		0.0789312	0.182768	0.42749	0.642377		0.112399	1.19983	0.115102	0.194744
SERPINF1	17	1665354	1680859	serpin family F member 1	0.112502	0.115112	0.194744		-0.097722	-0.952724	0.170365	0.329801		-0.0628884	-0.419069	0.337583	0.558885		-0.112502	-1.19978	0.115112	0.194744
TCF12	15	57210288	57583508	transcription factor 12	0.110883	0.115129	0.194751		-0.103805	-1.01762	0.154429	0.30807		-0.0460128	-0.0827806	0.467013	0.674646		-0.110883	-1.19969	0.115129	0.194751
ETNK1	12	22778105	22843599	ethanolamine kinase 1	0.11104	0.11515	0.194766		-0.0798445	-0.603055	0.273236	0.455252		-0.081831	-0.691263	0.2447	0.460917		-0.11104	-1.19959	0.11515	0.194766
RAB9BP1	5	104435175	104435799	RAB9B%2C member RAS oncogene family pseudogene 1	0.116458	0.063785	0.194858		0.0781684	0.576949	0.281987	0.465423		0.116458	1.52375	0.063785	0.194858		0.0953341	0.922135	0.178229	0.276808
PML	15	74287057	74340168	PML nuclear body scaffold	0.109237	0.11523	0.194859		-0.0923247	-0.838785	0.200795	0.369404		-0.0479012	-0.0663866	0.473535	0.680609		-0.109237	-1.19917	0.11523	0.194859
MED20	6	41873092	41888877	mediator complex subunit 20	0.127196	0.080857	0.194995		0.127196	1.39933	0.080857	0.194995		0.00269796	-1.86843	0.969149	0.985294		0.0686993	0.442729	0.328981	0.447563
UCK2	1	165796851	165880855	uridine-cytidine kinase 2	0.124348	0.080872	0.195001		0.124348	1.39923	0.080872	0.195001		0.0466889	0.107589	0.457161	0.666744		0.0820741	0.683989	0.246991	0.358592
IRF2BP1	19	46386866	46389399	interferon regulatory factor 2 binding protein 1	0.110305	0.115355	0.195028		0.101767	1.01104	0.155998	0.310171		0.0455808	0.062752	0.474982	0.681389		0.110305	1.19853	0.115355	0.195028
POMP	13	29233267	29253096	proteasome maturation protein	0.120723	0.06394	0.195102		-0.0496773	-0.0419708	0.483261	0.654622		0.120723	1.52252	0.06394	0.195102		-0.0685595	-0.453623	0.32505	0.443539
DAGLA	11	61447863	61514473	diacylglycerol lipase alpha	0.110447	0.115478	0.195173		0.0861525	0.740527	0.22949	0.405381		0.0310635	-0.42965	0.666275	0.814645		0.110447	1.1979	0.115478	0.195173
GPR37	7	124383939	124405846	G protein-coupled receptor 37	0.109012	0.115478	0.195173		0.0996921	0.981988	0.163053	0.320287		0.0806447	0.626172	0.265601	0.484636		0.109012	1.1979	0.115478	0.195173
LANCL1	2	211295975	211341483	LanC like 1	0.108422	0.115498	0.195185		0.084304	0.716141	0.236952	0.414461		0.0774664	0.540837	0.29431	0.51477		0.108422	1.1978	0.115498	0.195185
CALM1	14	90862846	90874612	calmodulin 1	0.110215	0.115516	0.195195		-0.050335	-0.0465624	0.481431	0.653332		-0.00855927	1.2359	0.891753	0.946039		-0.110215	-1.1977	0.115516	0.195195
ANTXR1	2	69240276	69476459	ANTXR cell adhesion molecule 1	0.115845	0.096961	0.195261		-0.115845	-1.29906	0.096961	0.221917		0.000979112	-2.27304	0.988488	0.994153		-0.109016	-1.19744	0.115568	0.195261
CGB1	19	49538826	49540152	chorionic gonadotropin subunit beta 1	0.110551	0.115594	0.195284		-0.110078	-1.11027	0.133441	0.278647		-0.00425686	1.61332	0.946662	0.974598		-0.110551	-1.1973	0.115594	0.195284
SHOC2	10	112679128	112773423	SHOC2 leucine rich repeat scaffold protein	0.127749	0.081048	0.195365		0.127749	1.39806	0.081048	0.195365		0.0791847	0.789976	0.214771	0.423848		0.0675701	0.419783	0.337322	0.45588
MCCC1	3	182733006	182817375	methylcrotonoyl-CoA carboxylase 1	0.117017	0.11518	0.195396		0.117017	1.19943	0.11518	0.25122		0.0401371	-0.314051	0.623259	0.788884		0.110308	1.19684	0.115685	0.195396
IFITM1	11	314040	315272	interferon induced transmembrane protein 1	0.115617	0.064081	0.195418		-0.01758	0.879523	0.810441	0.890539		-0.115617	-1.52139	0.064081	0.195418		-0.0548212	-0.144168	0.442684	0.559376
CEP350	1	179923945	180084010	centrosomal protein 350	0.111009	0.115771	0.19552		0.0893076	0.789609	0.214878	0.387648		0.0329503	-0.272871	0.607524	0.779386		0.111009	1.1964	0.115771	0.19552
LONRF1	8	12579415	12613035	LON peptidase N-terminal domain and ring finger 1	0.126119	0.064209	0.195694		-0.0129066	1.0739	0.858567	0.919345		0.126119	1.52037	0.064209	0.195694		0.0481206	0.0243067	0.490304	0.605692
RUFY3	4	71570456	71674336	RUN and FYVE domain containing 3	0.110588	0.115891	0.195701		-0.0836804	-0.642156	0.260386	0.441966		-0.0856414	-0.981655	0.163135	0.355666		-0.110588	-1.19578	0.115891	0.195701
ANKRD34A	1	145470515	145475647	ankyrin repeat domain 34A	0.127543	0.08123	0.195713		0.127543	1.39685	0.08123	0.195713		0.0672984	0.500448	0.30838	0.52898		0.109195	1.15051	0.124967	0.207817
LOC100128288	17	8261731	8263859	uncharacterized LOC100128288	0.119238	0.101021	0.195715		0.119238	1.27576	0.101021	0.228758		0.0297115	-0.436522	0.668771	0.815908		0.110951	1.19564	0.115919	0.195715
PCF11	11	82868173	82898493	PCF11 cleavage and polyadenylation factor subunit	0.110062	0.115924	0.195715		0.0364793	-0.317079	0.624408	0.761963		0.0466183	0.111596	0.455572	0.665691		0.110062	1.19561	0.115924	0.195715
HM13	20	30102245	30157346	histocompatibility minor 13	0.126012	0.081402	0.195946		0.126012	1.3957	0.081402	0.195946		0.0734222	0.713271	0.237839	0.453347		0.105432	1.14092	0.126951	0.21049
SRPX	X	38008592	38080124	sushi repeat containing protein X-linked	0.111077	0.116105	0.195957		-0.0374424	0.262744	0.603626	0.747278		-0.0870074	-0.926523	0.177087	0.374565		-0.111077	-1.19469	0.116105	0.195957
CLN5	13	77566216	77579252	CLN5 intracellular trafficking protein	0.116279	0.064383	0.196039		0.0651106	0.328031	0.371444	0.556627		0.116279	1.51899	0.064383	0.196039		0.0930688	0.905407	0.182625	0.281983
FBXO7	22	32870798	32894816	F-box protein 7	0.123608	0.064385	0.196039		0.0649523	0.350203	0.363093	0.549295		0.123608	1.51897	0.064385	0.196039		0.0620627	0.31224	0.377429	0.495701
ZNF43	19	21987748	22034867	zinc finger protein 43	0.109795	0.116169	0.196044		-0.108838	-1.12125	0.13109	0.275036		-0.0187022	0.754872	0.774837	0.880251		-0.109795	-1.19436	0.116169	0.196044
ALAS1	3	52232099	52248343	5'-aminolevulinate synthase 1	0.127253	0.081473	0.196057		0.127253	1.39523	0.081473	0.196057		0.0451499	0.0566701	0.477404	0.683217		0.0277307	-0.513971	0.696364	0.781896
NIFK	2	122484521	122494451	nucleolar protein interacting with the FHA domain of MKI67	0.123793	0.089421	0.196226		0.123793	1.34433	0.089421	0.209413		0.0175223	-0.813632	0.792072	0.889488		0.111126	1.19359	0.11632	0.196226
VCL	10	75757874	75881121	vinculin	0.109903	0.116327	0.196226		0.0148199	-0.984084	0.837463	0.907061		0.0629388	0.490263	0.311974	0.532806		-0.109903	-1.19355	0.116327	0.196226
TRIM3	11	6469843	6495689	tripartite motif containing 3	0.111064	0.116342	0.19623		0.0813673	0.602682	0.27336	0.45531		0.0501511	0.20316	0.419505	0.636423		0.111064	1.19347	0.116342	0.19623
TPPP	5	659977	693467	tubulin polymerization promoting protein	0.111589	0.11636	0.196239		0.01578	-0.94774	0.828369	0.901051		0.0836365	0.806997	0.209834	0.417478		0.111589	1.19338	0.11636	0.196239
EIF3B	7	2393721	2420380	eukaryotic translation initiation factor 3 subunit B	0.108777	0.116388	0.196246		0.00124934	-2.20855	0.986397	0.993003		-0.0729917	-0.635329	0.262607	0.48159		-0.108777	-1.19324	0.116388	0.196246
WHAMMP3	15	23187728	23208357	WAS protein homolog associated with actin%2C golgi membranes and microtubules pseudogene 3	0.111082	0.116389	0.196246		0.0457526	-0.0574359	0.522901	0.68614		0.045462	0.0295875	0.488198	0.691824		0.111082	1.19323	0.116389	0.196246
CEP19	3	196433148	196439121	centrosomal protein 19	0.128836	0.081717	0.196444		0.128836	1.39361	0.081717	0.196444		-0.0425758	0.0311875	0.51244	0.710841		-0.0314381	0.398006	0.654687	0.74794
SIRT2	19	39369195	39390258	sirtuin 2	0.127119	0.081774	0.196481		0.127119	1.39324	0.081774	0.196481		0.0368414	-0.152508	0.560607	0.747349		0.0565577	0.179873	0.428626	0.545626
TMEM191A	22	21055402	21058891	transmembrane protein 191A (pseudogene)	0.128038	0.081775	0.196481		0.128038	1.39323	0.081775	0.196481		-0.0481367	-0.157194	0.437546	0.650584		-0.0170717	0.879726	0.810496	0.868808
GH1	17	61994563	61996199	growth hormone 1	0.124065	0.081803	0.196518		-0.124065	-1.39305	0.081803	0.196518		-0.0442295	0.0252946	0.51009	0.708839		-0.0925755	-0.906597	0.18231	0.281679
LOC407835	7	128766325	128768061	mitogen-activated protein kinase kinase 2 pseudogene	0.127955	0.081869	0.196586		0.127955	1.39261	0.081869	0.196586		-0.00722685	1.43817	0.924807	0.963283		0.0814406	0.666709	0.252479	0.364981
PHF12	17	27232268	27278536	PHD finger protein 12	0.124463	0.084837	0.196656		0.124463	1.37325	0.084837	0.201577		0.0978478	1.16141	0.122737	0.296166		0.112471	1.19193	0.116645	0.196656
FAM19A2	12	62102054	62586554	TAFA chemokine like family member 2	0.109086	0.11671	0.196723		-0.0385544	0.22531	0.589131	0.736974		-0.0213529	0.702643	0.758861	0.870388		0.109086	1.1916	0.11671	0.196723
ABCB10	1	229652329	229694454	ATP binding cassette subfamily B member 10	0.113377	0.064722	0.196797		0.0702991	0.400699	0.344321	0.529714		0.113377	1.5163	0.064722	0.196797		0.0986801	1.00854	0.156597	0.249508
ASAP1.IT1	8	131307601	131308779	ASAP1 intronic transcript 1	0.107682	0.116821	0.196889		0.0649344	0.369147	0.356009	0.541882		0.00792834	-1.30023	0.903239	0.951188		0.107682	1.19103	0.116821	0.196889
CNPY1	7	155293824	155363441	canopy FGF signaling regulator 1	0.109206	0.116884	0.196974		-0.0299878	0.477447	0.683478	0.803197		-0.103942	-0.962919	0.167794	0.362087		-0.109206	-1.19071	0.116884	0.196974
SLC22A18	11	2920921	2946476	solute carrier family 22 member 18	0.108408	0.116967	0.197093		-0.00783223	1.34715	0.911034	0.950306		0.0225546	-0.630661	0.735869	0.85721		-0.108408	-1.19029	0.116967	0.197093
POC1B.AS1	12	89919347	89935319	POC1B antisense RNA 1	0.11868	0.064832	0.197093		-0.0047628	1.62257	0.947659	0.970952		-0.11868	-1.51543	0.064832	0.197093		-0.0723851	-0.527434	0.298946	0.415241
MROH1	8	145202919	145316829	maestro heat like repeat family member 1	0.109532	0.117027	0.197158		-0.044484	0.0947417	0.53774	0.696917		-0.0639547	-0.376639	0.353221	0.574922		-0.109532	-1.18998	0.117027	0.197158
TAT	16	71599563	71610995	tyrosine aminotransferase	0.109666	0.117031	0.197158		-0.0695718	-0.389993	0.348271	0.533742		-0.108098	-1.00096	0.158424	0.34885		-0.109666	-1.18996	0.117031	0.197158
DLEU7	13	51285162	51418075	deleted in lymphocytic leukemia 7	0.110983	0.117084	0.197226		-0.015393	0.961422	0.83183	0.903562		0.0164054	-0.837688	0.798897	0.894121		-0.110983	-1.18969	0.117084	0.197226
SGCA	17	48243366	48253289	sarcoglycan alpha	0.110594	0.117175	0.197337		-0.0928114	-0.818619	0.206502	0.377153		-0.0915034	-1.01742	0.154478	0.343577		-0.110594	-1.18923	0.117175	0.197337
MDH2	7	75677424	75696826	malate dehydrogenase 2	0.110213	0.117325	0.197552		-0.0529041	-0.0637742	0.474575	0.648403		-0.052176	-0.111396	0.455651	0.665738		-0.110213	-1.18847	0.117325	0.197552
CEBPD	8	48649475	48650726	CCAAT enhancer binding protein delta	0.112273	0.117328	0.197552		0.0469138	-0.0469187	0.518711	0.68282		-0.0131732	0.985171	0.83773	0.915826		0.112273	1.18845	0.117328	0.197552
PRRT1	6	32116140	32120860	proline rich transmembrane protein 1	0.109967	0.117472	0.197773		-0.0895234	-0.762919	0.222756	0.396959		-0.0996593	-1.16953	0.121096	0.293276		-0.109967	-1.18772	0.117472	0.197773
UBE2Q2P1	15	85070427	85114026	ubiquitin conjugating enzyme E2 Q2 pseudogene 1	0.125156	0.082428	0.197777		-0.125156	-1.38892	0.082428	0.197777		-0.0790114	-0.363537	0.358102	0.579548		-0.0872575	-0.774776	0.219236	0.326173
CHAC1	15	41245669	41248710	ChaC glutathione specific gamma-glutamylcyclotransferase 1	0.126488	0.082459	0.197812		0.126488	1.38872	0.082459	0.197812		0.00588773	-1.46261	0.928213	0.965117		0.0754716	0.554717	0.289544	0.405941
PRKAR2B	7	106685150	106802256	protein kinase cAMP-dependent type II regulatory subunit beta	0.109742	0.117667	0.198059		0.0634062	0.290262	0.385808	0.570734		0.0825769	0.896069	0.185108	0.385537		0.109742	1.18673	0.117667	0.198059
MOSPD3	7	100209785	100213000	motile sperm domain containing 3	0.1216	0.065319	0.19815		-0.0519749	-0.058292	0.476758	0.650029		-0.1216	-1.51159	0.065319	0.19815		-0.0675969	-0.417452	0.338174	0.456821
UBE2D3	4	103715540	103790052	ubiquitin conjugating enzyme E2 D3	0.12929	0.065415	0.198287		0.100284	0.955997	0.169537	0.328646		0.12929	1.51084	0.065415	0.198287		0.104027	1.05539	0.145624	0.235359
RTN4IP1	6	107018646	107078366	reticulon 4 interacting protein 1	0.109653	0.1179	0.198429		-0.0166313	0.923428	0.822108	0.897393		-0.0621229	-0.408929	0.341296	0.562541		-0.109653	-1.18555	0.1179	0.198429
MAN2A1	5	109025628	109205326	mannosidase alpha class 2A member 1	0.11854	0.065529	0.198479		0.0933364	0.86189	0.194374	0.361506		0.11854	1.50994	0.065529	0.198479		0.0523346	0.122024	0.45144	0.568447
CTNNA3	10	67672281	69455953	catenin alpha 3	0.10987	0.118072	0.198668		0.108904	1.12375	0.130559	0.274405		0.0581684	0.349351	0.363413	0.584746		0.10987	1.18468	0.118072	0.198668
AJM1	9	139736930	139741797	apical junction component 1 homolog	0.111225	0.118079	0.198668		0.0991043	0.936158	0.174596	0.335117		0.0544522	0.269052	0.393945	0.614279		0.111225	1.18464	0.118079	0.198668
MRPS15	1	36921319	36929985	mitochondrial ribosomal protein S15	0.109471	0.11808	0.198668		0.0455845	-0.0842269	0.533562	0.694077		-0.0399191	0.197761	0.578384	0.759098		-0.109471	-1.18464	0.11808	0.198668
LHX6	9	124964861	124991236	LIM homeobox 6	0.115179	0.065655	0.198822		0.0506537	0.0215461	0.491405	0.661697		0.115179	1.50896	0.065655	0.198822		-0.000197335	2.84551	0.997783	0.99855
EIF2AK1	7	6061878	6098806	eukaryotic translation initiation factor 2 alpha kinase 1	0.107153	0.118265	0.198956		0.100743	0.969395	0.166174	0.324542		0.0387938	-0.181323	0.571943	0.754809		0.107153	1.1837	0.118265	0.198956
ZCCHC4	4	25314396	25372005	zinc finger CCHC-type containing 4	0.110277	0.118288	0.198956		0.0820049	0.651211	0.257455	0.438642		0.0344645	-0.307212	0.620659	0.787464		0.110277	1.18359	0.118288	0.198956
SLC17A4	6	25754927	25781427	solute carrier family 17 member 4	0.110627	0.118289	0.198956		0.0970174	0.887459	0.187416	0.352592		0.0717401	0.655792	0.255979	0.473989		0.110627	1.18358	0.118289	0.198956
NRP2	2	206547225	206662855	neuropilin 2	0.130416	0.106555	0.199034		-0.0856478	-0.701691	0.241436	0.419394		-0.130416	-1.24506	0.106555	0.270488		-0.109234	-1.18322	0.118361	0.199034
HERC2	15	28356186	28567325	HECT and RLD domain containing E3 ubiquitin protein ligase 2	0.108073	0.118429	0.199127		0.0237496	-0.666837	0.747562	0.847787		0.0551428	0.245179	0.403159	0.621946		0.108073	1.18288	0.118429	0.199127
METTL25	12	82752308	82873018	methyltransferase like 25	0.108516	0.118518	0.199234		0.0392712	-0.22413	0.588672	0.736759		0.0312273	-0.314483	0.623423	0.78896		0.108516	1.18243	0.118518	0.199234
ERP29	12	112451230	112461253	endoplasmic reticulum protein 29	0.126766	0.083379	0.199334		0.126766	1.3827	0.083379	0.199334		0.00975189	-1.24051	0.892607	0.946272		0.0596486	0.233311	0.40776	0.525786
FAM234A	16	284820	319962	family with sequence similarity 234 member A	0.107736	0.118612	0.19937		-0.0347617	0.329023	0.628931	0.765036		-0.100395	-1.10462	0.134663	0.314798		-0.107736	-1.18195	0.118612	0.19937
TRMT13	1	100598706	100616054	tRNA methyltransferase 13 homolog	0.108871	0.118695	0.199488		0.0589337	0.194296	0.422972	0.604931		0.103408	1.00618	0.157165	0.347497		0.108871	1.18154	0.118695	0.199488
TRAF3IP1	2	239229159	239309541	TRAF3 interacting protein 1	0.108998	0.118821	0.199679		0.0643279	0.31797	0.375254	0.560104		0.0587869	0.379924	0.352001	0.573653		0.108998	1.1809	0.118821	0.199679
CHIC2	4	54875956	54930772	cysteine rich hydrophobic domain 2	0.126924	0.084809	0.199801		0.126924	1.37343	0.084809	0.201577		0.0800637	0.845525	0.198909	0.403654		0.109411	1.18024	0.118953	0.199801
ZFYVE26	14	68213239	68283307	zinc finger FYVE-type containing 26	0.107704	0.118923	0.199801		0.0578944	0.204637	0.418928	0.601371		0.0178795	-0.787372	0.784468	0.885465		0.107704	1.18039	0.118923	0.199801
KDELR2	7	6500720	6523783	KDEL endoplasmic reticulum protein retention receptor 2	0.108108	0.118933	0.199801		-0.0858385	-0.725956	0.233933	0.410604		-0.0736978	-0.489014	0.312416	0.533154		-0.108108	-1.18034	0.118933	0.199801
BLOC1S4	4	6717901	6719391	biogenesis of lysosomal organelles complex 1 subunit 4	0.109342	0.118958	0.199801		-0.09037	-0.814319	0.207731	0.378821		-0.0794248	-0.824661	0.204782	0.411936		-0.109342	-1.18021	0.118958	0.199801
KRTAP5.AS1	11	1593971	1620414	KRTAP5-1/KRTAP5-2 antisense RNA 1	0.108775	0.119005	0.199837		-0.0130112	1.06163	0.855798	0.917862		-0.0761495	-0.475835	0.317096	0.538612		-0.108775	-1.17998	0.119005	0.199837
INHBC	12	57828567	57845845	inhibin subunit beta C	0.12537	0.083701	0.19991		0.12537	1.3806	0.083701	0.19991		0.0211048	-0.810784	0.791255	0.888826		0.0874929	0.810543	0.208814	0.313592
RETSAT	2	85569078	85581651	retinol saturase	0.117219	0.066266	0.200076		0.0948805	0.841511	0.200031	0.368391		0.117219	1.50419	0.066266	0.200076		0.0969152	0.981707	0.163122	0.258032
AP2S1	19	47341424	47354103	adaptor related protein complex 2 subunit sigma 1	0.108547	0.119169	0.200091		-0.0101981	1.22984	0.890621	0.938153		-0.00552191	1.47444	0.929818	0.965583		-0.108547	-1.17915	0.119169	0.200091
NR2F1	5	92918928	92930317	nuclear receptor subfamily 2 group F member 1	0.121903	0.066322	0.200144		-0.120174	-1.31214	0.094736	0.218198		-0.121903	-1.50376	0.066322	0.200144		-0.0530271	-0.0822952	0.467206	0.583691
C11orf49	11	46958240	47185936	chromosome 11 open reading frame 49	0.111694	0.11926	0.200223		-0.00861275	1.32499	0.907412	0.948046		-0.0856924	-0.876828	0.19029	0.392844		-0.111694	-1.17869	0.11926	0.200223
ARL6IP6	2	153574162	153618910	ADP ribosylation factor like GTPase 6 interacting protein 6	0.124854	0.083995	0.200364		0.124854	1.37869	0.083995	0.200364		-0.00308752	1.83237	0.966552	0.984501		0.0846088	0.749516	0.226773	0.334954
TRADD	16	67188088	67193812	TNFRSF1A associated via death domain	0.126802	0.084062	0.200375		0.126802	1.37826	0.084062	0.200375		-0.0107498	1.11175	0.866878	0.933522		0.0453759	-0.0750939	0.52993	0.641514
GALNT15	3	16216187	16273499	polypeptide N-acetylgalactosaminyltransferase 15	0.106312	0.1195	0.200604		0.0257809	-0.579257	0.718792	0.827359		-0.0323089	0.325813	0.627717	0.791025		-0.106312	-1.17749	0.1195	0.200604
BRD7P3	6	118822536	118825009	bromodomain containing 7 pseudogene 3	0.118525	0.066571	0.200663		0.00719314	-1.42214	0.922507	0.956592		0.118525	1.50183	0.066571	0.200663		0.0361437	-0.271173	0.606871	0.708749
ZBED4	22	50247492	50283728	zinc finger BED-type containing 4	0.108727	0.119691	0.200903		0.08359	0.676521	0.249355	0.429381		-0.00557112	1.52655	0.936564	0.969947		0.108727	1.17653	0.119691	0.200903
NHLRC4	16	617005	619495	NHL repeat containing 4	0.11843	0.098581	0.200922		0.11843	1.28968	0.098581	0.224671		0.0807424	0.696701	0.242995	0.459063		0.108968	1.17641	0.119715	0.200922
GCN1	12	120565006	120632518	GCN1 activator of EIF2AK4	0.116186	0.066698	0.200929		-0.0106481	1.19091	0.883156	0.934149		-0.116186	-1.50084	0.066698	0.200929		-0.0431759	0.0897046	0.535739	0.646593
C14orf132	14	96505699	96560308	chromosome 14 open reading frame 132	0.123077	0.084378	0.200975		-0.123077	-1.37621	0.084378	0.200975		-0.10288	-1.23427	0.108552	0.273559		-0.109317	-1.13393	0.128412	0.212349
LOC100133331	NA	NA	NA	NA	0.107803	0.119939	0.201254		-0.0394133	0.225074	0.589039	0.736974		0.0303422	-0.341427	0.633609	0.794821		0.107803	1.17529	0.119939	0.201254
FOXA2	20	22561636	22566128	forkhead box A2	0.126088	0.084631	0.20133		0.126088	1.37458	0.084631	0.20133		0.0959781	1.07469	0.141256	0.324055		0.101748	1.03676	0.149925	0.24094
TP53AIP1	11	128804626	128812766	tumor protein p53 regulated apoptosis inducing protein 1	0.109041	0.120079	0.201428		-0.00935419	1.27051	0.898048	0.942386		0.0570554	0.295249	0.383902	0.605016		0.109041	1.17459	0.120079	0.201428
MFNG	22	37865101	37882422	MFNG O-fucosylpeptide 3-beta-N-acetylglucosaminyltransferase	0.123072	0.077226	0.201452		-0.0121102	1.12354	0.869395	0.925965		-0.123072	-1.42398	0.077226	0.220786		-0.109414	-1.17444	0.120109	0.201452
C2orf50	2	11273254	11291443	chromosome 2 open reading frame 50	0.110222	0.120121	0.201452		0.0764919	0.533751	0.296757	0.47987		0.0533538	0.215458	0.414705	0.632394		0.110222	1.17438	0.120121	0.201452
BCL6B	17	6926369	6932963	BCL6B transcription repressor	0.126364	0.084832	0.201577		0.126364	1.37328	0.084832	0.201577		0.0225023	-0.585651	0.720945	0.849704		0.0666129	0.41521	0.338994	0.457708
RAB3D	19	11432744	11450333	RAB3D%2C member RAS oncogene family	0.123231	0.084835	0.201577		0.123231	1.37326	0.084835	0.201577		-0.0102572	1.25241	0.894789	0.947203		0.0309571	-0.411947	0.659811	0.752255
LRRC66	4	52859818	52886529	leucine rich repeat containing 66	0.125506	0.08486	0.201601		0.125506	1.3731	0.08486	0.201601		0.0389891	-0.335874	0.631517	0.793814		0.101205	1.0216	0.153485	0.245622
PRPF38B	1	109234932	109245550	pre-mRNA processing factor 38B	0.110285	0.12024	0.20163		-0.105977	-1.05197	0.146406	0.297687		-0.101347	-1.13948	0.127251	0.303276		-0.110285	-1.17379	0.12024	0.20163
RELB	19	45504722	45541450	RELB proto-oncogene%2C NF-kB subunit	0.122447	0.084915	0.201701		0.122447	1.37275	0.084915	0.201701		0.113872	1.25634	0.104497	0.267415		0.0557009	0.202881	0.419614	0.536776
ALAD	9	116148592	116163564	aminolevulinate dehydratase	0.108522	0.120331	0.201739		-0.0385949	0.258667	0.602054	0.746219		-0.0691048	-0.639484	0.261254	0.480123		-0.108522	-1.17333	0.120331	0.201739
SSTR4	20	23015949	23019874	somatostatin receptor 4	0.115407	0.067074	0.201829		0.101844	0.981026	0.16329	0.320511		0.115407	1.49794	0.067074	0.201829		0.107564	1.12187	0.130958	0.215556
ASNSP1	8	47490835	47529265	asparagine synthetase pseudogene 1	0.125002	0.085063	0.20196		0.125002	1.3718	0.085063	0.20196		-0.00957041	1.26426	0.896931	0.947877		0.00249573	-1.90368	0.971524	0.981
KIAA0391	14	35591758	35746828	protein only RNase P catalytic subunit	0.106908	0.120548	0.202081		0.0625671	0.302281	0.381219	0.566358		0.0631711	0.253645	0.399885	0.619266		0.106908	1.17225	0.120548	0.202081
RUFY2	10	70100869	70167034	RUN and FYVE domain containing 2	0.108226	0.120708	0.202319		0.0872691	0.727767	0.233378	0.410186		0.0835492	0.912739	0.18069	0.380103		0.108226	1.17145	0.120708	0.202319
RUNDC1	17	41132582	41147159	RUN domain containing 1	0.124151	0.085319	0.202353		0.124151	1.37016	0.085319	0.202353		0.0694996	0.516321	0.302815	0.522929		0.0699281	0.496111	0.309908	0.427731
MED15	22	20861897	20941906	mediator complex subunit 15	0.110214	0.120798	0.202435		-0.021893	0.728333	0.766795	0.861172		-0.0319597	0.280393	0.610412	0.781571		-0.110214	-1.17101	0.120798	0.202435
WDR20	14	102605760	102690010	WD repeat domain 20	0.108982	0.120916	0.202611		0.0749675	0.496341	0.309827	0.493347		0.0646061	0.460463	0.322592	0.544398		0.108982	1.17042	0.120916	0.202611
CDHR2	5	175969512	176022975	cadherin related family member 2	0.111752	0.070978	0.202799		-0.0282388	0.525523	0.70039	0.815409		-0.111752	-1.46855	0.070978	0.209384		-0.107496	-1.16971	0.121058	0.202799
