## SupplementaryTables for "Molecular Signatures of Attention Networks" (part 3 of 3)

### Sheet: Table B1 - Gene-ANT corr (continued)
Appendix B. Table B1. Correlations between gene expression maps and ANT activation maps
ZNF774	15	90895516	90906079	zinc finger protein 774	0.108366	0.121044	0.202799		0.0662881	0.375587	0.353612	0.539021		-0.0310583	0.319504	0.625328	0.789718		0.108366	1.16978	0.121044	0.202799
C22orf15	22	24105177	24108050	chromosome 22 open reading frame 15	0.109199	0.120987	0.203094		0.0549213	0.140466	0.444146	0.62296		0.102588	1.17007	0.120987	0.293129		0.109199	1.16868	0.121267	0.203094
ANHX	12	133794898	133812463	anomalous homeobox	0.109709	0.121269	0.203094		-0.0519375	-0.0792045	0.468435	0.64363		-0.0833465	-0.831102	0.202958	0.409267		-0.109709	-1.16867	0.121269	0.203094
PPIF	10	81107225	81115090	peptidylprolyl isomerase F	0.109006	0.12131	0.203137		0.0212596	-0.756719	0.775391	0.866833		-0.0626486	-0.372281	0.354842	0.576571		-0.109006	-1.16846	0.12131	0.203137
THY1	11	119286186	119295695	Thy-1 cell surface antigen	0.109229	0.121321	0.203137		0.00121133	-2.22232	0.986869	0.993266		-0.081111	-0.80361	0.210811	0.418782		-0.109229	-1.16841	0.121321	0.203137
ABCD4	14	74751972	74769637	ATP binding cassette subfamily D member 4	0.161788	0.067651	0.203291		0.00483007	-1.60977	0.946276	0.970552		-0.161788	-1.49352	0.067651	0.203291		0.0129369	-1.0376	0.850273	0.898436
RNF13	3	149530475	149679926	ring finger protein 13	0.124788	0.085842	0.203315		0.124788	1.36681	0.085842	0.203315		0.0971466	1.06156	0.144217	0.328438		0.108545	1.16113	0.122794	0.205098
TMEM251	14	93651319	93654808	transmembrane protein 251	0.107892	0.097573	0.203502		-0.073996	-0.507235	0.305995	0.489491		-0.107892	-1.29551	0.097573	0.25639		-0.107705	-1.16713	0.121578	0.203502
TRMT5	14	61438159	61448408	tRNA methyltransferase 5	0.108934	0.121669	0.203633		-0.0707925	-0.467374	0.320116	0.504034		-0.0730094	-0.600189	0.27419	0.493738		-0.108934	-1.16668	0.121669	0.203633
AACS	12	125549981	125627862	acetoacetyl-CoA synthetase	0.109961	0.12172	0.203696		-0.0612237	-0.249841	0.401355	0.585861		-0.0552114	-0.305247	0.380089	0.601067		-0.109961	-1.16643	0.12172	0.203696
RGS19	20	62704534	62711317	regulator of G protein signaling 19	0.106826	0.121832	0.203853		-0.0134573	1.04229	0.851362	0.91505		-0.0650394	-0.488062	0.312753	0.533612		-0.106826	-1.16588	0.121832	0.203853
SSSCA1.AS1	11	65336691	65337884	ZNRD2 antisense RNA 1 (head to head)	0.108764	0.121912	0.203952		-0.0718525	-0.459243	0.32303	0.506986		-0.0670881	-0.555147	0.289397	0.5096		-0.108764	-1.16548	0.121912	0.203952
ZNF611	19	53206066	53238297	zinc finger protein 611	0.115921	0.113352	0.20396		-0.115921	-1.20889	0.113352	0.248446		-0.0383854	0.16701	0.566319	0.750738		-0.110069	-1.16539	0.12193	0.20396
VDAC2	10	76969928	76991206	voltage dependent anion channel 2	0.129665	0.086252	0.203977		0.129665	1.3642	0.086252	0.203977		0.0124035	-1.12402	0.869498	0.934864		0.0628803	0.305975	0.379812	0.498005
LOC100049716	NA	NA	NA	NA	0.106819	0.122035	0.204107		-0.0181982	0.845668	0.801131	0.88435		-0.0506062	-0.202351	0.419821	0.636693		-0.106819	-1.16487	0.122035	0.204107
METTL4	18	2537529	2571504	methyltransferase like 4	0.106907	0.122044	0.204107		0.0989566	0.969407	0.166171	0.324542		0.0237486	-0.569985	0.715656	0.846769		0.106907	1.16483	0.122044	0.204107
MBD1	18	47793255	47808137	methyl-CpG binding domain protein 1	0.106186	0.12207	0.204129		-0.0441923	0.113162	0.545049	0.701887		-0.0925749	-0.863527	0.193924	0.397375		-0.106186	-1.1647	0.12207	0.204129
DCAF12	9	34086385	34126696	DDB1 and CUL4 associated factor 12	0.106886	0.1221	0.204157		0.0909454	0.829764	0.203336	0.372982		0.0976416	1.15365	0.124322	0.298847		0.106886	1.16455	0.1221	0.204157
AMPH	7	38423305	38670973	amphiphysin	0.12396	0.08639	0.204242		0.12396	1.36333	0.08639	0.204242		0.0199071	-0.685149	0.753375	0.867451		0.047762	0.0118817	0.49526	0.610126
AXL	19	41725128	41767671	AXL receptor tyrosine kinase	0.10702	0.12218	0.204269		-0.0651486	-0.324462	0.372794	0.55771		0.00157818	-2.0559	0.980104	0.990496		-0.10702	-1.16416	0.12218	0.204269
GIT1	17	27900493	27916666	GIT ArfGAP 1	0.107234	0.122278	0.204411		-0.043001	0.127817	0.550853	0.706509		-0.02216	0.613233	0.730139	0.854509		-0.107234	-1.16367	0.122278	0.204411
DCAF6	1	167905477	168045081	DDB1 and CUL4 associated factor 6	0.108902	0.122317	0.204455		0.0850057	0.694945	0.243545	0.422447		0.0700709	0.634283	0.262948	0.48192		0.108902	1.16348	0.122317	0.204455
KCNH5	14	63166182	63512176	potassium voltage-gated channel subfamily H member 5	0.108761	0.12241	0.204588		-0.0533776	-0.117719	0.453145	0.630598		-0.0861414	-0.90864	0.18177	0.381451		-0.108761	-1.16302	0.12241	0.204588
ZNRF4	19	5455428	5456867	zinc and ring finger 4	0.10812	0.122479	0.204682		-0.0712041	-0.468611	0.319674	0.503491		-0.0382341	0.140018	0.555677	0.743439		-0.10812	-1.16268	0.122479	0.204682
APLP2	11	129939789	130014700	amyloid beta precursor like protein 2	0.124961	0.086751	0.20491		0.124961	1.36104	0.086751	0.20491		0.0422335	-0.215995	0.585504	0.764978		0.0766057	0.59015	0.277545	0.392974
AURKC	19	57742391	57746916	aurora kinase C	0.126375	0.086753	0.20494		-0.126375	-1.36087	0.086777	0.20494		-0.120529	-1.36102	0.086753	0.237708		-0.106025	-1.12435	0.130432	0.214849
APBB1	11	6416354	6440683	amyloid beta precursor protein binding family B member 1	0.109635	0.122709	0.205		-0.0632533	-0.289276	0.386185	0.570833		-0.0155855	0.876316	0.809571	0.900855		-0.109635	-1.16155	0.122709	0.205
ZNF544	19	58740280	58788821	zinc finger protein 544	0.11678	0.114313	0.205008		-0.11678	-1.20391	0.114313	0.249887		0.00308775	-1.84369	0.967386	0.984847		-0.110108	-1.16146	0.122727	0.205008
U2SURP	3	142720412	142779567	U2 snRNP associated SURP domain containing	0.113969	0.068591	0.205103		-0.0860538	-0.706132	0.240053	0.417781		-0.113969	-1.48637	0.068591	0.205103		-0.0750971	-0.54377	0.2933	0.409765
LINC02470	12	10089178	10096094	long intergenic non-protein coding RNA 2470	0.108018	0.112009	0.205117		-0.0822247	-0.656532	0.255741	0.436564		-0.100306	-1.21591	0.112009	0.278987		-0.108018	-1.16101	0.122818	0.205117
ANGPT2	8	6357153	6420766	angiopoietin 2	0.126316	0.086944	0.20521		0.126316	1.35982	0.086944	0.20521		0.0381864	-0.0992925	0.539547	0.730107		0.0935937	0.909121	0.181643	0.280938
ZNF205	16	3162587	3170518	zinc finger protein 205	0.11029	0.122912	0.205252		0.0596127	0.219339	0.413193	0.596551		0.0884946	0.980961	0.163306	0.35589		0.11029	1.16055	0.122912	0.205252
MRPS10	6	42174545	42185599	mitochondrial ribosomal protein S10	0.112193	0.070201	0.205268		-0.0331127	0.375646	0.64641	0.777522		-0.112193	-1.4743	0.070201	0.208113		-0.107473	-1.16044	0.122935	0.205268
TMEM8A	16	420788	431978	post-glycosylphosphatidylinositol attachment to proteins 6	0.106597	0.122966	0.205298		-0.0257957	0.565891	0.714266	0.824242		-0.0431394	0.00466235	0.50186	0.70234		-0.106597	-1.16029	0.122966	0.205298
SLC22A5	5	131705402	131731304	solute carrier family 22 member 5	0.108294	0.123035	0.205391		0.0704439	0.450195	0.326285	0.510406		0.0288098	-0.412998	0.660196	0.810825		0.108294	1.15995	0.123035	0.205391
KMT2D	12	49412761	49454577	lysine methyltransferase 2D	0.107542	0.123066	0.205421		0.0500563	-0.0012859	0.500513	0.668605		0.0372083	-0.139775	0.555581	0.743374		0.107542	1.1598	0.123066	0.205421
HENMT1	1	109190917	109204096	HEN methyltransferase 1	0.113515	0.068862	0.205528		-0.00841518	1.34161	0.910139	0.949626		-0.113515	-1.48432	0.068862	0.205528		-0.0599648	-0.269686	0.393701	0.511736
ZNF343	20	2462463	2505168	zinc finger protein 343	0.119826	0.068899	0.20554		0.0410998	-0.178541	0.570851	0.722292		-0.119826	-1.48404	0.068899	0.20554		0.0534159	0.146592	0.441727	0.558437
SPATA5L1	15	45694534	45713613	spermatogenesis associated 5 like 1	0.107478	0.093252	0.205586		-0.080882	-0.608159	0.271541	0.453109		-0.105107	-1.32099	0.093252	0.248969		-0.107478	-1.15918	0.123191	0.205586
FAM167A	8	11278985	11324262	family with sequence similarity 167 member A	0.106966	0.123277	0.205707		-0.102154	-1.0417	0.148775	0.300694		-0.0116661	1.06416	0.856372	0.927578		-0.106966	-1.15876	0.123277	0.205707
MTMR14	3	9691189	9744077	myotubularin related protein 14	0.105422	0.123346	0.2058		0.0710019	0.465614	0.320746	0.504672		-0.0190245	0.729719	0.767219	0.875414		0.105422	1.15842	0.123346	0.2058
ANAPC10	4	145915727	146019723	anaphase promoting complex subunit 10	0.106379	0.123447	0.205947		-0.0531185	-0.102087	0.459344	0.636171		0.0654969	0.479057	0.315949	0.537072		-0.106379	-1.15793	0.123447	0.205947
KCNJ4	22	38822332	38851205	potassium inwardly rectifying channel subfamily J member 4	0.120324	0.07457	0.206101		0.120324	1.33138	0.091532	0.212822		0.119112	1.44258	0.07457	0.215653		0.106186	1.15722	0.123591	0.206101
NMNAT1	1	10002981	10045556	nicotinamide nucleotide adenylyltransferase 1	0.107721	0.123569	0.206101		-0.0495844	-0.0190164	0.492414	0.662578		0.011422	-1.10354	0.865104	0.932899		-0.107721	-1.15733	0.123569	0.206101
MICALL1	22	38302304	38338829	MICAL like 1	0.107256	0.123601	0.206101		-0.0235251	0.652858	0.743076	0.844685		-0.100427	-1.00526	0.157386	0.347777		-0.107256	-1.15717	0.123601	0.206101
GADD45G	9	92219927	92221470	growth arrest and DNA damage inducible gamma	0.107409	0.123605	0.206101		-0.0484258	0.0276842	0.511043	0.677174		-0.0407891	0.243838	0.596322	0.771345		-0.107409	-1.15715	0.123605	0.206101
HLA.F	6	29691211	29695073	major histocompatibility complex%2C class I%2C F	0.119316	0.069172	0.206121		-0.0461375	0.062325	0.524848	0.687706		-0.119316	-1.48199	0.069172	0.206121		-0.100461	-1.01941	0.154003	0.246178
CHAF1B	21	37757690	37791313	chromatin assembly factor 1 subunit B	0.115747	0.069179	0.206121		-0.0831001	-0.672251	0.250712	0.430768		-0.115747	-1.48193	0.069179	0.206121		-0.0576021	-0.217144	0.414048	0.531527
ECSCR	5	138784249	138842328	endothelial cell surface expressed chemotaxis and apoptosis regulator	0.123036	0.087435	0.206276		0.123036	1.35672	0.087435	0.206276		0.0222442	-0.609939	0.729049	0.854182		0.083855	0.720791	0.235519	0.345311
FBXO17	19	39432041	39466382	F-box protein 17	0.124019	0.087467	0.20632		-0.124019	-1.35652	0.087467	0.20632		0.0106248	-1.15311	0.875568	0.937713		-0.0788601	-0.647603	0.258621	0.37168
LCN12	9	139846725	139849949	lipocalin 12	0.107097	0.123825	0.206445		-0.082518	-0.647522	0.258647	0.439958		-0.039139	0.126139	0.550189	0.738499		-0.107097	-1.15608	0.123825	0.206445
GNAI2	3	50264500	50296794	G protein subunit alpha i2	0.1069	0.123928	0.206573		-0.0919212	-0.86917	0.192377	0.359202		0.0191429	-0.726677	0.766288	0.874885		-0.1069	-1.15557	0.123928	0.206573
RPL17	18	47014851	47018835	ribosomal protein L17	0.10926	0.123947	0.206583		-0.0930018	-0.815738	0.207325	0.378124		-0.0852467	-0.920124	0.178754	0.37724		-0.10926	-1.15548	0.123947	0.206583
TRIM15	6	30131323	30140470	tripartite motif containing 15	0.124367	0.087612	0.2066		-0.124367	-1.35561	0.087612	0.2066		-0.0372925	0.164898	0.565488	0.750272		-0.0778406	-0.607022	0.271918	0.386596
KHK	2	27309640	27323630	ketohexokinase	0.107898	0.124043	0.206721		0.0870831	0.732742	0.231858	0.408292		0.0942132	1.10593	0.134378	0.314461		0.107898	1.15501	0.124043	0.206721
LGALS4	19	39292314	39303585	galectin 4	0.123063	0.087718	0.206756		0.123063	1.35494	0.087718	0.206756		0.0450259	0.0480379	0.480843	0.685973		0.0375632	-0.235174	0.592963	0.696461
EIF1AD	11	65764016	65769628	eukaryotic translation initiation factor 1A domain containing	0.124973	0.087748	0.206796		0.124973	1.35475	0.087748	0.206796		0.0601236	0.38596	0.349763	0.571376		0.045487	-0.0550659	0.521957	0.634269
FSTL3	19	676392	683385	follistatin like 3	0.105719	0.124149	0.20685		0.104036	1.03634	0.150021	0.302363		0.0473327	0.11129	0.455693	0.665738		0.105719	1.15449	0.124149	0.20685
KCNE5	X	108866929	108868401	potassium voltage-gated channel subfamily E regulatory subunit 5	0.11139	0.12416	0.20685		0.0918682	0.822262	0.205464	0.37579		0.0697228	0.542105	0.293873	0.514426		0.11139	1.15444	0.12416	0.20685
EIF2B2	14	75469624	75479069	eukaryotic translation initiation factor 2B subunit beta	0.123421	0.087823	0.20685		0.123421	1.35428	0.087823	0.20685		0.0273506	-0.466824	0.679687	0.823314		0.0259293	-0.558472	0.711739	0.793708
SLC34A3	9	140125209	140131007	solute carrier family 34 member 3	0.110787	0.124213	0.206916		0.110787	1.12003	0.131351	0.275386		0.0698935	0.616319	0.268842	0.48796		0.109696	1.15418	0.124213	0.206916
AKR1C3	10	5090973	5149878	aldo-keto reductase family 1 member C3	0.105997	0.124256	0.206965		-0.0521601	-0.127706	0.449191	0.627615		0.0676856	0.518407	0.302087	0.522139		-0.105997	-1.15397	0.124256	0.206965
RAD9A	11	67159457	67165883	RAD9 checkpoint clamp component A	0.125819	0.070556	0.206981		-0.125819	-1.35376	0.087906	0.206981		-0.116609	-1.47166	0.070556	0.208566		-0.0858267	-0.726634	0.233725	0.343253
SCGB1C1	11	193078	194575	secretoglobin family 1C member 1	0.108315	0.124327	0.207053		0.0586363	0.21146	0.416264	0.599285		0.0828752	0.757781	0.224291	0.436193		0.108315	1.15362	0.124327	0.207053
TCAF1	7	143548468	143599269	TRPM8 channel associated factor 1	0.106813	0.124335	0.207053		0.0878482	0.742656	0.228845	0.404489		0.106813	1.05688	0.145283	0.330049		0.105753	1.15359	0.124335	0.207053
MAP1S	19	17830289	17845322	microtubule associated protein 1S	0.108408	0.12439	0.207122		-0.0507118	-0.0509567	0.47968	0.651931		-0.0699278	-0.516525	0.302744	0.522929		-0.108408	-1.15332	0.12439	0.207122
KCNF1	2	11052060	11054351	potassium voltage-gated channel modifier subfamily F member 1	0.111417	0.124463	0.207222		-0.111417	-1.12219	0.130891	0.27479		-0.055961	-0.191094	0.424226	0.640292		-0.108547	-1.15296	0.124463	0.207222
MATN3	2	20191813	20212429	matrilin 3	0.109986	0.124557	0.207356		0.104369	1.02433	0.15284	0.305876		0.083694	0.924815	0.177531	0.375174		0.109986	1.1525	0.124557	0.207356
ZNF550	19	58053206	58071231	zinc finger protein 550	0.106865	0.124575	0.207364		0.103713	0.995042	0.159858	0.316024		0.0157589	-0.871063	0.80814	0.90016		0.106865	1.15242	0.124575	0.207364
CYTH1	17	76670129	76778355	cytohesin 1	0.106977	0.124589	0.207365		0.087568	0.741718	0.229129	0.4049		-0.018233	0.777964	0.781705	0.884275		0.106977	1.15235	0.124589	0.207365
ODF3L2	19	463361	491624	outer dense fiber of sperm tails 3 like 2	0.123621	0.073477	0.207367		0.123621	1.35207	0.088176	0.207367		0.112734	1.45037	0.073477	0.213851		0.0992803	0.994277	0.160044	0.253888
ATR	3	142168077	142297575	ATR serine/threonine kinase	0.106783	0.124638	0.207387		0.0818501	0.653112	0.256842	0.437884		0.0471224	0.0878625	0.464993	0.672549		0.106783	1.15211	0.124638	0.207387
PAXIP1.AS2	7	154720227	154741200	PAXIP1 antisense RNA 2	0.106746	0.124644	0.207387		-0.105033	-1.00526	0.157386	0.312414		-0.0373852	0.146417	0.558204	0.745149		-0.106746	-1.15208	0.124644	0.207387
EGFR.AS1	7	55247443	55256642	EGFR antisense RNA 1	0.109241	0.124829	0.207654		0.00302357	-1.84447	0.967443	0.981826		0.0371056	-0.154606	0.561434	0.747495		0.109241	1.15118	0.124829	0.207654
SS18L1	20	60718825	60757570	SS18L1 subunit of BAF chromatin remodeling complex	0.143053	0.069978	0.207673		0.0792397	0.580277	0.280864	0.464305		0.143053	1.47595	0.069978	0.207673		0.0343458	-0.307385	0.620725	0.720836
KIAA1217	10	23983656	24836772	KIAA1217	0.118089	0.069978	0.207673		-0.0528479	-0.117982	0.453041	0.630576		-0.118089	-1.47595	0.069978	0.207673		-0.0447902	0.0595651	0.523749	0.635853
ZDBF2	2	207139387	207179151	zinc finger DBF-type containing 2	0.1224	0.088383	0.207729		-0.1224	-1.35078	0.088383	0.207729		-0.0252867	0.735305	0.768923	0.876788		-0.0558593	-0.195959	0.422321	0.539268
BRCC3	X	154299783	154351352	BRCA1/BRCA2-containing complex subunit 3	0.107952	0.124907	0.207748		-0.0824791	-0.629811	0.264409	0.446202		-0.0519032	-0.234985	0.40711	0.625489		-0.107952	-1.1508	0.124907	0.207748
MIR497HG	17	6919137	6922973	mir-497-195 cluster host gene	0.105467	0.124912	0.207748		0.000732633	-2.39536	0.991698	0.995519		0.0580708	0.321747	0.373822	0.594759		0.105467	1.15078	0.124912	0.207748
WBP4	13	41635645	41658142	WW domain binding protein 4	0.124913	0.088571	0.207983		-0.124913	-1.34961	0.088571	0.207983		-0.0165116	0.807834	0.790407	0.888256		-0.0841876	-0.732988	0.231783	0.341123
CARS2	13	111293757	111358862	cysteinyl-tRNA synthetase 2%2C mitochondrial	0.114973	0.07037	0.208306		0.0208168	-0.751689	0.773881	0.865701		-0.114973	-1.47304	0.07037	0.208306		-0.0499123	-0.0680925	0.472856	0.589005
ENO1.AS1	1	8938894	8939944	ENO1 antisense RNA 1	0.114584	0.070373	0.208306		-0.0626473	-0.291627	0.385286	0.570276		-0.114584	-1.47302	0.070373	0.208306		-0.0802725	-0.667254	0.252305	0.364783
MCM3AP	21	47655047	47705525	minichromosome maintenance complex component 3 associated protein	0.123615	0.088919	0.208581		0.123615	1.34744	0.088919	0.208581		-0.0361545	0.365664	0.642692	0.799949		0.0978553	0.978429	0.163931	0.259002
FSCN2	17	79495403	79504156	fascin actin-bundling protein 2%2C retinal	0.109958	0.125498	0.208652		-0.0408575	0.192948	0.5765	0.726762		-0.0290333	0.441408	0.670541	0.816729		-0.109958	-1.14793	0.125498	0.208652
LRFN3	19	36427276	36437526	leucine rich repeat and fibronectin type III domain containing 3	0.107295	0.125509	0.208652		-0.0534456	-0.110095	0.456167	0.633286		0.00226187	-1.93926	0.973765	0.987089		-0.107295	-1.14788	0.125509	0.208652
KIF1C	17	4901245	4931696	kinesin family member 1C	0.110118	0.125541	0.208683		0.0993962	0.944191	0.172536	0.332317		0.0232279	-0.598375	0.725205	0.852361		0.110118	1.14773	0.125541	0.208683
ZNF696	8	144373587	144382122	zinc finger protein 696	0.108748	0.12562	0.208792		0.0767192	0.52765	0.298871	0.482291		0.0905233	0.876364	0.190416	0.393052		0.108748	1.14734	0.12562	0.208792
ZKSCAN2	16	25247322	25269166	zinc finger with KRAB and SCAN domains 2	0.121982	0.070763	0.208889		-0.00587316	1.51648	0.935301	0.96424		-0.121982	-1.47013	0.070763	0.208989		-0.10562	-1.14693	0.125705	0.208889
PGM3	6	83860447	83903619	phosphoglucomutase 3	0.119629	0.070772	0.208989		-0.0800704	-0.615752	0.269029	0.45065		-0.119629	-1.47007	0.070772	0.208989		-0.0556936	-0.197181	0.421843	0.538922
MRPS35	12	27863765	27909228	mitochondrial ribosomal protein S35	0.105972	0.125981	0.209259		0.00805566	-1.36456	0.913804	0.951501		-0.0787291	-0.809593	0.209087	0.416522		-0.105972	-1.1456	0.125981	0.209259
ELOVL6	4	110967002	111119771	ELOVL fatty acid elongase 6	0.105548	0.126004	0.209275		0.0609009	0.257022	0.398581	0.583009		0.066739	0.57066	0.284115	0.503796		0.105548	1.14549	0.126004	0.209275
THOC7	3	63819546	63849481	THO complex 7	0.106231	0.126037	0.209307		-0.0839848	-0.659311	0.254848	0.43572		-0.0307834	0.335023	0.631196	0.793602		-0.106231	-1.14533	0.126037	0.209307
PIAS1	15	68346653	68486185	protein inhibitor of activated STAT 1	0.122188	0.089395	0.209383		-0.122188	-1.34449	0.089395	0.209383		-0.0941957	-1.02664	0.152295	0.340827		-0.0521476	-0.0897851	0.464229	0.581027
KMT2C	7	151832010	152133088	lysine methyltransferase 2C	0.123586	0.092283	0.209437		-0.123586	-1.32683	0.092283	0.214045		-0.0824443	-0.902261	0.183459	0.383501		-0.108132	-1.14483	0.126139	0.209437
POLG2	17	62473902	62493172	DNA polymerase gamma 2%2C accessory subunit	0.108025	0.126142	0.209437		-0.00344248	1.78602	0.962952	0.979176		0.026582	-0.440308	0.670143	0.816321		0.108025	1.14482	0.126142	0.209437
SMARCA4	19	11071706	11172949	SWI/SNF related%2C matrix associated%2C actin dependent regulator of chromatin%2C subfamily a%2C member 4	0.107177	0.12618	0.209478		0.0558356	0.13134	0.447753	0.626053		0.0652055	0.524913	0.299822	0.519746		0.107177	1.14464	0.12618	0.209478
SND1.IT1	7	127637562	127640130	SND1 intronic transcript 1	0.104848	0.126328	0.209702		0.0879964	0.825112	0.204654	0.374696		-0.0241071	0.602247	0.726495	0.852915		0.104848	1.14392	0.126328	0.209702
ATF2	2	175936987	176032931	activating transcription factor 2	0.105704	0.126462	0.209897		0.0950111	0.855707	0.19608	0.363529		0.0258277	-0.530689	0.702183	0.838543		0.105704	1.14328	0.126462	0.209897
HLA.F.AS1	6	29694378	29716826	HLA-F antisense RNA 1	0.108484	0.126479	0.209897		-0.0676177	-0.376623	0.353227	0.538644		-0.0600962	-0.217344	0.41397	0.631704		-0.108484	-1.14319	0.126479	0.209897
ZNF524	19	56111654	56114504	zinc finger protein 524	0.114561	0.071338	0.210013		-0.020572	0.764999	0.777864	0.868318		-0.114561	-1.4659	0.071338	0.210013		-0.0777552	-0.622666	0.266752	0.381088
HMOX2	16	4524737	4560348	heme oxygenase 2	0.107684	0.126628	0.21011		0.0328551	-0.399691	0.655308	0.783157		-0.0299921	0.343011	0.634205	0.794956		-0.107684	-1.14248	0.126628	0.21011
BEST2	19	12862605	12869272	bestrophin 2	0.107546	0.126661	0.210132		0.103261	1.00391	0.15771	0.312858		0.0829483	0.881561	0.189007	0.390918		0.107546	1.14232	0.126661	0.210132
FAM66B	8	7156266	7212885	family with sequence similarity 66 member B	0.107106	0.126668	0.210132		0.0374347	-0.266251	0.604977	0.748417		0.0607	0.428999	0.333962	0.555449		0.107106	1.14228	0.126668	0.210132
COX6A1	12	120875916	120878533	cytochrome c oxidase subunit 6A1	0.107527	0.126708	0.210154		0.0181947	-0.866777	0.806968	0.888266		-0.0183216	0.741563	0.770824	0.877796		-0.107527	-1.14209	0.126708	0.210154
CHORDC1	11	89933597	89956217	cysteine and histidine rich domain containing 1	0.105447	0.126787	0.210263		0.0630643	0.290523	0.385708	0.570695		0.080369	0.848668	0.198033	0.402189		0.105447	1.14171	0.126787	0.210263
RPS6KA4	11	64126634	64139687	ribosomal protein S6 kinase A4	0.111701	0.071544	0.2103		-0.0318065	0.411361	0.659596	0.786577		-0.111701	-1.46439	0.071544	0.2103		-0.0730192	-0.535035	0.296313	0.412831
RHBDL2	1	39351479	39407502	rhomboid like 2	0.123821	0.089932	0.210357		0.123821	1.34117	0.089932	0.210357		0.0558138	0.318036	0.375229	0.595914		0.0865461	0.764684	0.22223	0.329561
SCARA3	8	27491419	27534288	scavenger receptor class A member 3	0.121799	0.089981	0.21044		0.121799	1.34087	0.089981	0.21044		0.0588679	0.305906	0.379838	0.600731		0.0897541	0.8486	0.198052	0.300636
LOC441601	NA	NA	NA	NA	0.107326	0.126938	0.21049		-0.00904939	1.29929	0.903077	0.945476		0.0253763	-0.563292	0.713382	0.845458		0.107326	1.14099	0.126938	0.21049
ABCC9	12	21950323	22094360	ATP binding cassette subfamily C member 9	0.106832	0.127007	0.21056		-0.016458	0.911819	0.819068	0.895925		-0.00827081	1.26404	0.896893	0.947877		-0.106832	-1.14065	0.127007	0.21056
TRAF2	9	139780968	139821059	TNF receptor associated factor 2	0.120499	0.090138	0.210617		0.120499	1.33991	0.090138	0.210617		0.0616255	0.303617	0.38071	0.601684		0.0893813	0.828729	0.203629	0.307281
RASSF2	20	4760669	4804254	Ras association domain family member 2	0.123481	0.090179	0.210651		0.123481	1.33965	0.090179	0.210651		0.0774956	0.742147	0.228999	0.442213		0.0941398	0.886649	0.187634	0.287802
UBALD2	17	74261429	74267379	UBA like domain containing 2	0.105723	0.127076	0.210652		0.0878085	0.737313	0.230466	0.406619		0.0239456	-0.531394	0.702427	0.838706		0.105723	1.14032	0.127076	0.210652
CYR61	1	86046444	86049633	cellular communication network factor 1	0.112622	0.120006	0.210855		0.112622	1.17496	0.120006	0.258462		0.0744443	0.689139	0.245368	0.461341		0.107985	1.13967	0.127212	0.210855
FBXL7	5	15500289	15939902	F-box and leucine rich repeat protein 7	0.10705	0.127242	0.210883		-0.0459861	0.0890804	0.535491	0.695827		-0.0803877	-0.860564	0.194739	0.398086		-0.10705	-1.13953	0.127242	0.210883
TTC30B	2	178413726	178417524	tetratricopeptide repeat domain 30B	0.104559	0.127334	0.211013		0.0336774	-0.35449	0.638514	0.771925		0.0267655	-0.663404	0.746464	0.862959		0.104559	1.13908	0.127334	0.211013
SPTBN2	11	66449968	66496687	spectrin beta%2C non-erythrocytic 2	0.122973	0.090433	0.211025		0.122973	1.33809	0.090433	0.211025		0.0825662	0.91804	0.179299	0.377929		0.105683	1.13661	0.12785	0.211599
HDAC2	6	114254192	114292312	histone deacetylase 2	0.121052	0.090441	0.211025		-0.121052	-1.33804	0.090441	0.211025		0.0276493	-0.739868	0.77031	0.877659		-0.0590219	-0.267906	0.394386	0.512345
EBAG9	8	110551931	110578225	estrogen receptor binding site associated antigen 9	0.10938	0.121521	0.211055		0.0257106	-0.618154	0.731763	0.837035		0.101771	1.16742	0.121521	0.294149		0.10938	1.1389	0.127373	0.211055
MYRFL	12	70219007	70352877	myelin regulatory factor like	0.105519	0.127399	0.21106		0.0273677	-0.556434	0.711043	0.822178		-0.0571102	-0.318856	0.374918	0.59578		-0.105519	-1.13877	0.127399	0.21106
CAMSAP3	19	7660749	7683190	calmodulin regulated spectrin associated protein family member 3	0.106078	0.127403	0.21106		0.0569203	0.17587	0.430198	0.611184		0.0370461	-0.14796	0.558813	0.745712		0.106078	1.13875	0.127403	0.21106
CSRNP3	2	166326208	166545917	cysteine and serine rich nuclear protein 3	0.104932	0.127449	0.211114		0.072527	0.496256	0.309857	0.493347		0.00888971	-1.24327	0.893115	0.94644		0.104932	1.13853	0.127449	0.211114
ZNF565	19	36672962	36736830	zinc finger protein 565	0.107435	0.127525	0.211218		0.0584014	0.201663	0.42009	0.602518		0.0590278	0.349481	0.363364	0.584746		0.107435	1.13817	0.127525	0.211218
OLFM3	1	102268116	102462482	olfactomedin 3	0.107695	0.127563	0.211258		-0.0894486	-0.826268	0.204326	0.37427		0.00707654	-1.39818	0.91897	0.960378		-0.107695	-1.13799	0.127563	0.211258
PCDHGA3	5	140723396	140892542	protocadherin gamma subfamily A%2C 3	0.104861	0.12763	0.211347		0.046793	-0.0374151	0.514923	0.679952		0.0108444	-1.12601	0.86992	0.935014		0.104861	1.13767	0.12763	0.211347
OR3A2	17	3179407	3289602	olfactory receptor family 3 subfamily A member 2	0.119562	0.090702	0.211462		0.119562	1.33644	0.090702	0.211462		-0.000377497	2.61031	0.995477	0.997391		0.0280078	-0.488545	0.687418	0.774857
TPT1.AS1	13	45915480	45965618	TPT1 antisense RNA 1	0.106869	0.127745	0.211515		0.027246	-0.55158	0.709382	0.821164		-0.039744	0.451135	0.674054	0.819532		0.106869	1.13712	0.127745	0.211515
COA5	2	99215777	99224975	cytochrome c oxidase assembly factor 5	0.105577	0.127821	0.211598		-0.0397459	0.215138	0.58517	0.734081		0.0324286	-0.489005	0.687581	0.828488		-0.105577	-1.13675	0.127821	0.211598
GRIA4	11	105480800	105852817	glutamate ionotropic receptor AMPA type subunit 4	0.105574	0.127834	0.211598		-0.0256168	0.592715	0.723314	0.830813		-0.0816614	-0.881288	0.189081	0.390967		-0.105574	-1.13669	0.127834	0.211598
APEX1	14	20923385	20925926	apurinic/apyrimidinic endodeoxyribonuclease 1	0.107273	0.127836	0.211598		0.0166156	-0.923739	0.822189	0.897393		-0.0433957	-0.00185741	0.499259	0.700729		-0.107273	-1.13668	0.127836	0.211598
HHAT	1	210501596	210849632	hedgehog acyltransferase	0.11711	0.072192	0.211608		0.0766167	0.546725	0.292284	0.47549		0.11711	1.45966	0.072192	0.211608		0.00410537	-1.68661	0.954161	0.969984
SLC7A7	14	23242431	23289000	solute carrier family 7 member 7	0.11449	0.127985	0.2118		-0.0134319	1.05247	0.853708	0.916686		-0.11449	-0.610413	0.270794	0.490123		-0.102707	-1.13597	0.127985	0.2118
TP53INP1	8	95938200	95961606	tumor protein p53 inducible nuclear protein 1	0.10433	0.128014	0.2118		-0.0905605	-0.816081	0.207227	0.378037		-0.0794107	-0.818731	0.20647	0.413893		-0.10433	-1.13583	0.128014	0.2118
GPR135	14	59927477	59932098	G protein-coupled receptor 135	0.105053	0.128021	0.2118		0.0176646	-0.871869	0.80836	0.889058		0.0411968	-0.226318	0.589523	0.767249		0.105053	1.1358	0.128021	0.2118
ATP6V0E2	7	149570053	149577802	ATPase H+ transporting V0 subunit e2	0.107793	0.128026	0.2118		-0.0177373	0.868275	0.807378	0.888404		-0.0104229	1.13902	0.872653	0.936841		-0.107793	-1.13577	0.128026	0.2118
PTCHD4	6	47824409	48078933	patched domain containing 4	0.104216	0.128101	0.211902		0.0346693	-0.312548	0.622688	0.760755		0.0512889	0.15711	0.437579	0.650584		0.104216	1.13541	0.128101	0.211902
CACNA1E	1	181452653	181777219	calcium voltage-gated channel subunit alpha1 E	0.105596	0.128174	0.212		-0.10232	-0.98187	0.163082	0.320304		-0.0668225	-0.548116	0.291806	0.512101		-0.105596	-1.13507	0.128174	0.212
SERPINB6	6	2948393	2972027	serpin family B member 6	0.106212	0.128241	0.212089		-0.0607152	-0.245835	0.402905	0.587428		-0.0773339	-0.756426	0.224697	0.436494		-0.106212	-1.13475	0.128241	0.212089
CKM	19	45809671	45826133	creatine kinase%2C M-type	0.114123	0.07264	0.212393		0.0455549	-0.0761723	0.530359	0.691549		0.114123	1.45641	0.07264	0.212393		0.107353	1.11826	0.131727	0.216525
DOHH	19	3490822	3500672	deoxyhypusine hydroxylase	0.122327	0.091319	0.212598		0.122327	1.33268	0.091319	0.212598		0.0544659	0.244435	0.403447	0.622084		0.0707373	0.481876	0.314947	0.433156
REEP1	2	86441116	86565206	receptor accessory protein 1	0.105997	0.1286	0.212615		0.027125	-0.549745	0.708753	0.820683		0.0869745	0.667937	0.252087	0.468453		0.105997	1.13303	0.1286	0.212615
ZNF682	19	20115227	20150314	zinc finger protein 682	0.107316	0.128699	0.212756		-0.0971607	-0.90558	0.182579	0.34599		-0.0516664	-0.154203	0.438725	0.651358		-0.107316	-1.13256	0.128699	0.212756
PEAR1	1	156863510	156886221	platelet endothelial aggregation receptor 1	0.122757	0.091482	0.212822		0.122757	1.33168	0.091482	0.212822		0.0538856	0.262868	0.396326	0.616393		0.0827041	0.694603	0.243652	0.354766
SLC5A11	16	24857284	24922949	solute carrier family 5 member 11	0.121169	0.091531	0.212822		0.121169	1.33139	0.091531	0.212822		0.0974642	1.02233	0.153312	0.34183		0.0977211	1.00731	0.156893	0.249852
JKAMP	14	59951235	59972128	JNK1/MAPK8 associated membrane protein	0.125207	0.091661	0.212999		0.125207	1.3306	0.091661	0.212999		0.0973442	1.13689	0.127792	0.304102		0.0841966	0.738518	0.2301	0.339076
IKBKB	8	42128820	42189978	inhibitor of nuclear factor kappa B kinase subunit beta	0.10444	0.12895	0.213149		0.0685111	0.400289	0.344472	0.529842		-0.00638063	1.53237	0.937285	0.970436		0.10444	1.13137	0.12895	0.213149
TIGD5	8	144680001	144685394	tigger transposable element derived 5	0.106411	0.128966	0.213153		-0.0117111	1.13431	0.871667	0.92668		-0.033329	0.302727	0.618951	0.786607		-0.106411	-1.13129	0.128966	0.213153
RUSC2	9	35490108	35561895	RUN and SH3 domain containing 2	0.108308	0.129058	0.213282		0.108308	1.09748	0.136216	0.282921		0.0271487	-0.736047	0.769149	0.876807		0.103946	1.13086	0.129058	0.213282
CDKL3	5	133634115	133706734	cyclin dependent kinase like 3	0.111429	0.073154	0.213289		0.055294	0.12112	0.451798	0.629513		0.111429	1.4527	0.073154	0.213289		0.0837383	0.731608	0.232204	0.341501
YTHDF1	20	61826781	61847483	YTH N6-methyladenosine RNA binding protein 1	0.121915	0.073198	0.213289		0.051896	0.0512454	0.479565	0.651875		-0.121915	-1.45238	0.073198	0.213289		-0.0436383	0.0761849	0.530364	0.641708
TOR1A	9	132575221	132586415	torsin family 1 member A	0.12266	0.073249	0.213341		-0.015443	0.966768	0.83317	0.904466		0.12266	1.45201	0.073249	0.213341		0.00288224	-1.84324	0.967353	0.978622
PELO	5	52083750	52099878	pelota mRNA surveillance and ribosome rescue factor	0.107064	0.12911	0.213345		-0.0447392	0.0911795	0.536325	0.696389		-0.0117472	1.04201	0.851296	0.924791		-0.107064	-1.13061	0.12911	0.213345
STAT5A	17	40439565	40463961	signal transducer and activator of transcription 5A	0.10523	0.129127	0.213351		0.00965643	-1.2517	0.894661	0.940317		-0.0691793	-0.531544	0.297521	0.517681		-0.10523	-1.13053	0.129127	0.213351
CYP1A2	15	75041186	75048948	cytochrome P450 family 1 subfamily A member 2	0.110018	0.091791	0.213351		0.102658	1.04018	0.149127	0.301105		0.110018	1.32981	0.091791	0.2465		0.106971	1.13006	0.129225	0.213351
GTF2IRD1	7	73868236	74016931	GTF2I repeat domain containing 1	0.121246	0.096548	0.213351		0.121246	1.30147	0.096548	0.221199		0.0601144	0.409738	0.340999	0.562332		0.107427	1.12994	0.12925	0.213351
AGPAT4	6	161550999	161695093	1-acylglycerol-3-phosphate O-acyltransferase 4	0.106889	0.129159	0.213351		-0.0719626	-0.47225	0.318374	0.502303		-0.070325	-0.553002	0.290131	0.510275		-0.106889	-1.13038	0.129159	0.213351
FRG1BP	20	29611840	29653908	FSHD region gene 1 family member B%2C pseudogene	0.107773	0.129162	0.213351		0.107506	1.06809	0.142741	0.292556		0.0805587	0.822413	0.205421	0.412796		0.107773	1.13036	0.129162	0.213351
YPEL5	2	30369873	30383399	yippee like 5	0.107334	0.129223	0.213351		-0.0410667	0.180938	0.571792	0.722926		-0.0489088	0.0656933	0.526189	0.721019		-0.107334	-1.13007	0.129223	0.213351
PACSIN1	6	34433853	34503000	protein kinase C and casein kinase substrate in neurons 1	0.104521	0.129233	0.213351		-0.0387787	0.217914	0.586252	0.734714		-0.010131	1.15119	0.875173	0.937713		-0.104521	-1.13002	0.129233	0.213351
SLC23A3	2	220026187	220034751	solute carrier family 23 member 3	0.107265	0.129241	0.213351		0.0475526	-0.0217818	0.508689	0.675334		0.0246979	-0.532479	0.702803	0.83907		0.107265	1.12999	0.129241	0.213351
TSPAN31	12	58138822	58144002	tetraspanin 31	0.104592	0.129371	0.213506		-0.0214201	0.720356	0.764347	0.859779		0.0893384	0.710942	0.23856	0.453975		-0.104592	-1.12937	0.129371	0.213506
LRP2	2	169983619	170219044	LDL receptor related protein 2	0.104905	0.129398	0.213528		-0.0216052	0.712664	0.761973	0.857844		-0.0475454	-0.12884	0.448742	0.66096		-0.104905	-1.12924	0.129398	0.213528
LOC100129917	4	773937	775636	uncharacterized LOC100129917	0.108497	0.129444	0.213581		0.0394411	-0.242873	0.595948	0.741463		0.0319308	-0.282863	0.611359	0.782059		0.108497	1.12902	0.129444	0.213581
HID1	17	72946837	72968854	HID1 domain containing	0.105056	0.129588	0.213774		0.0454105	-0.114779	0.54569	0.702539		0.0778609	0.837033	0.201287	0.407142		0.105056	1.12834	0.129588	0.213774
SRSF9	12	120899475	120907551	serine and arginine rich splicing factor 9	0.11648	0.073533	0.213954		0.0468178	-0.0444697	0.517735	0.682167		0.11648	1.44997	0.073533	0.213954		0.0667395	0.40578	0.342452	0.461126
CYP17A1	10	104590288	104597170	cytochrome P450 family 17 subfamily A member 1	0.122009	0.092331	0.214094		0.122009	1.32654	0.092331	0.214094		0.0485043	0.0767003	0.469431	0.677183		0.0958938	0.959752	0.16859	0.264784
FCHO1	19	17858553	17899370	FCH and mu domain containing endocytic adaptor 1	0.105695	0.1298	0.214101		0.075416	0.570165	0.284283	0.467928		0.00153824	-2.0894	0.981664	0.991415		0.105695	1.12734	0.1298	0.214101
ZNF547	19	57874919	57890933	zinc finger protein 547	0.105014	0.129855	0.214169		0.0668697	0.396568	0.345843	0.531376		0.0340077	-0.236045	0.593301	0.769465		0.105014	1.12708	0.129855	0.214169
SDC2	8	97506041	97624018	syndecan 2	0.116463	0.108185	0.214178		-0.116463	-1.23624	0.108185	0.240599		-0.018415	0.890465	0.813392	0.903389		-0.10406	-1.12699	0.129874	0.214178
DEDD2	19	42702750	42724286	death effector domain containing 2	0.107645	0.129918	0.214228		-0.0962563	-0.866431	0.193127	0.360215		-0.0895125	-0.872316	0.191518	0.394597		-0.107645	-1.12678	0.129918	0.214228
HIST1H4J	6	27791870	27792258	H4 clustered histone 11	0.113171	0.073703	0.214309		-0.00100811	2.29498	0.989133	0.994349		-0.113171	-1.44876	0.073703	0.214309		-0.0357887	0.275094	0.608378	0.710138
PNMA2	8	26362217	26371388	PNMA family member 2	0.106571	0.130046	0.214393		0.0529116	0.0885998	0.4647	0.640565		0.0473685	0.0843276	0.466398	0.674069		0.106571	1.12617	0.130046	0.214393
RBM3	X	48432872	48439550	RNA binding motif protein 3	0.105078	0.130241	0.21467		-0.0485828	-0.000370981	0.499852	0.668112		-0.0226637	0.58613	0.721106	0.84975		-0.105078	-1.12525	0.130241	0.21467
SLC7A6	16	68298429	68335722	solute carrier family 7 member 6	0.106278	0.130345	0.214818		0.0919659	0.82331	0.205166	0.375545		0.0231792	-0.558481	0.711742	0.844474		0.106278	1.12476	0.130345	0.214818
BANF1	11	65769550	65771620	BAF nuclear assembly factor 1	0.105019	0.088835	0.214828		0.097373	0.887317	0.187454	0.352592		0.105019	1.34796	0.088835	0.241046		0.104581	1.12462	0.130376	0.214828
BAG4	8	38034373	38070819	BAG cochaperone 4	0.104654	0.130403	0.214835		-0.0763759	-0.542547	0.293721	0.477033		-0.0464692	-0.0946259	0.462306	0.670138		-0.104654	-1.12449	0.130403	0.214835
ZNF225	19	44617552	44638975	zinc finger protein 225	0.106188	0.13041	0.214835		0.0795194	0.610305	0.27083	0.452471		0.0645178	0.381506	0.351414	0.573055		0.106188	1.12446	0.13041	0.214835
LBX2	2	74724644	74730443	ladybird homeobox 2	0.118214	0.074212	0.215141		0.104075	1.02674	0.152272	0.30513		0.118214	1.44512	0.074212	0.215141		0.0829102	0.710403	0.238727	0.349123
MPLKIP	7	40165626	40174221	M-phase specific PLK1 interacting protein	0.133545	0.074235	0.215141		-0.0459651	0.0882953	0.535179	0.695653		-0.133545	-1.44496	0.074235	0.215141		-0.0905162	-0.866153	0.193203	0.294534
MTMR8	X	63487961	63615332	myotubularin related protein 8	0.105493	0.130651	0.215164		-0.00103263	2.2801	0.988699	0.994239		-0.0941518	-0.886593	0.187649	0.388933		-0.105493	-1.12332	0.130651	0.215164
GPD1L	3	32148112	32210201	glycerol-3-phosphate dehydrogenase 1 like	0.121089	0.092914	0.215175		0.121089	1.32302	0.092914	0.215175		0.0401032	-0.0817695	0.532585	0.725404		0.0714348	0.498335	0.309124	0.426837
CPT2	1	53662496	53679869	carnitine palmitoyltransferase 2	0.122411	0.092976	0.215287		0.122411	1.32265	0.092976	0.215287		0.0926653	1.06379	0.143712	0.327766		0.0308738	-0.415978	0.661287	0.753223
PRELID3B	20	57608200	57617841	PRELI domain containing 3B	0.123528	0.093007	0.215298		0.123528	1.32246	0.093007	0.215298		0.0329556	-0.560096	0.712293	0.844872		0.0663705	0.393549	0.346957	0.465628
U2AF2	19	56166401	56186082	U2 small nuclear RNA auxiliary factor 2	0.12315	0.074425	0.215447		-0.0507506	-0.040182	0.483974	0.65502		-0.12315	-1.44361	0.074425	0.215447		-0.0816706	-0.686294	0.246264	0.35767
TBX2	17	59477204	59486827	T-box transcription factor 2	0.106027	0.130905	0.215491		0.0241153	-0.641534	0.739412	0.841842		-0.0696915	-0.621598	0.267103	0.486576		-0.106027	-1.12212	0.130905	0.215491
C5orf58	5	169659989	169679574	chromosome 5 open reading frame 58	0.114125	0.07447	0.215497		0.0685639	0.388381	0.348867	0.53412		0.114125	1.44329	0.07447	0.215497		0.0600115	0.242065	0.404365	0.522546
CSAG1	X	151903242	151909518	chondrosarcoma associated gene 1	0.118328	0.104825	0.215838		-0.049575	-0.00429136	0.498288	0.667115		-0.118328	-1.25453	0.104825	0.267723		-0.10745	-1.121	0.131143	0.215838
NF1	17	29421945	29704695	neurofibromin 1	0.122803	0.074681	0.215868		0.0138572	-1.0427	0.851456	0.915088		-0.122803	-1.44179	0.074681	0.215868		-0.0981966	-1.00673	0.157033	0.249972
BMP6	6	7726332	7881961	bone morphogenetic protein 6	0.106344	0.131239	0.215946		-0.0222629	0.710287	0.761237	0.8572		-0.0508383	-0.182748	0.427498	0.642377		-0.106344	-1.12055	0.131239	0.215946
SSR3	3	156257342	156272906	signal sequence receptor subunit 3	0.105174	0.131255	0.215946		-0.0527035	-0.0626139	0.475037	0.648596		-0.0284325	0.374197	0.645871	0.801417		-0.105174	-1.12048	0.131255	0.215946
CDC26	9	116029272	116037852	cell division cycle 26	0.115307	0.074811	0.216084		0.0536508	0.0924783	0.463159	0.639415		0.115307	1.44087	0.074811	0.216084		0.0673075	0.435293	0.331675	0.450456
COL6A6	3	130279178	130396981	collagen type VI alpha 6 chain	0.121837	0.09342	0.216116		0.121837	1.31999	0.09342	0.216116		0.0215579	-0.642202	0.739629	0.858917		0.0587706	0.249081	0.401649	0.519836
COX15	10	101454050	101491884	cytochrome c oxidase assembly homolog COX15	0.106763	0.094534	0.216119		0.0733562	0.485505	0.313659	0.497576		0.106763	1.31334	0.094534	0.251362		0.105367	1.11988	0.131383	0.216119
SOX15	17	7491496	7493412	SRY-box transcription factor 15	0.115179	0.075015	0.216348		-0.000582418	2.48934	0.993601	0.996278		-0.115179	-1.43943	0.075015	0.216348		0.0153006	-0.941201	0.826699	0.881031
HOMER3	19	19040010	19052026	homer scaffold protein 3	0.119506	0.093616	0.216437		0.119506	1.31881	0.093616	0.216437		0.0528539	0.214186	0.415201	0.63278		0.096033	0.936453	0.17452	0.272156
BEND3	6	107386386	107436719	BEN domain containing 3	0.105769	0.131666	0.216471		-0.0735037	-0.48515	0.313785	0.497675		-0.0824708	-0.805301	0.210323	0.418132		-0.105769	-1.11855	0.131666	0.216471
C19orf44	19	16607205	16632163	chromosome 19 open reading frame 44	0.106669	0.131682	0.216474		0.0862124	0.718511	0.236221	0.413598		0.0612037	0.399876	0.344624	0.566354		0.106669	1.11848	0.131682	0.216474
SNRPF	12	96252730	96260883	small nuclear ribonucleoprotein polypeptide F	0.104868	0.131823	0.21666		-0.0442399	0.107637	0.542858	0.700405		-0.00818348	1.34841	0.911236	0.956117		-0.104868	-1.11782	0.131823	0.21666
TXNRD2	22	19863045	19929341	thioredoxin reductase 2	0.110234	0.129521	0.216989		0.0634867	0.296087	0.383582	0.56841		0.110234	1.12866	0.129521	0.306678		0.103777	1.11681	0.132037	0.216989
RAB15	14	65412534	65439054	RAB15%2C member RAS oncogene family	0.1032	0.132069	0.217019		0.0197438	-0.78353	0.783342	0.872088		-0.0637092	-0.28398	0.388213	0.608803		-0.1032	-1.11666	0.132069	0.217019
SLC35F1	6	118228427	118638834	solute carrier family 35 member F1	0.104458	0.132095	0.217039		-0.0169778	0.890324	0.813354	0.892486		-0.0700129	-0.461887	0.322081	0.544024		-0.104458	-1.11654	0.132095	0.217039
LAT	16	28996124	29002105	linker for activation of T cells	0.10326	0.132245	0.21724		0.0107293	-1.1751	0.880023	0.93232		-0.0204225	0.73914	0.770089	0.877543		0.10326	1.11584	0.132245	0.21724
CMAHP	6	25081295	25138620	cytidine monophospho-N-acetylneuraminic acid hydroxylase%2C pseudogene	0.115232	0.075438	0.217247		0.0496887	0.046728	0.481365	0.653315		0.115232	1.43644	0.075438	0.217247		0.0622438	0.321792	0.373805	0.492359
RPS5	19	58898636	58906171	ribosomal protein S5	0.104823	0.132284	0.217281		0.00509858	-1.59354	0.94448	0.969456		-0.065039	-0.542933	0.293588	0.514042		-0.104823	-1.11566	0.132284	0.217281
AGT	1	230838269	230881329	angiotensinogen	0.120469	0.094168	0.217339		-0.120469	-1.31552	0.094168	0.217339		0.0241886	-0.613261	0.730148	0.854509		-0.0751022	-0.587673	0.278376	0.393772
COX20	1	244998608	245008365	cytochrome c oxidase assembly factor COX20	0.118183	0.075509	0.217377		0.0528675	0.0974387	0.461189	0.637484		0.118183	1.43594	0.075509	0.217377		0.0861642	0.771862	0.220098	0.327175
RNF123	3	49726990	49758962	ring finger protein 123	0.121326	0.094266	0.217468		0.121326	1.31493	0.094266	0.217468		0.0776941	0.713979	0.23762	0.453097		0.100885	1.03951	0.149284	0.240157
TMEM45B	11	129685743	129729898	transmembrane protein 45B	0.122485	0.094469	0.217744		0.122485	1.31373	0.094469	0.217744		0.0334167	-0.25143	0.599259	0.773544		0.104138	1.04453	0.14812	0.238604
LRIG1	3	66429221	66551545	leucine rich repeats and immunoglobulin like domains 1	0.118073	0.106037	0.217884		-0.118073	-1.24788	0.106037	0.237177		-0.0248253	0.496559	0.69025	0.829871		-0.104393	-1.11388	0.132665	0.217884
AMIGO3	3	49754262	49757117	adhesion molecule with Ig like domain 3	0.112903	0.075745	0.217896		-0.0152002	0.985139	0.837722	0.907061		-0.112903	-1.43429	0.075745	0.217896		-0.0623897	-0.323694	0.373085	0.491742
CHCHD1	10	75541806	75543410	coiled-coil-helix-coiled-coil-helix domain containing 1	0.103565	0.132689	0.2179		0.0105529	-1.2126	0.887359	0.936591		0.00902691	-1.20552	0.885999	0.943071		-0.103565	-1.11377	0.132689	0.2179
REEP3	10	65281161	65384888	receptor accessory protein 3	0.109371	0.127813	0.217966		0.107478	1.08328	0.139342	0.287474		0.109371	1.13679	0.127813	0.304105		0.10612	1.11352	0.132743	0.217966
MAD2L1BP	6	43597277	43608678	MAD2L1 binding protein	0.12029	0.094586	0.217981		0.12029	1.31303	0.094586	0.217981		0.00469912	-1.70532	0.955933	0.979122		0.0844588	0.737145	0.230517	0.339563
STX8	17	9153788	9479137	syntaxin 8	0.103469	0.132822	0.218063		0.10034	1.00542	0.157348	0.312378		0.0565843	0.325139	0.372538	0.593879		0.103469	1.11315	0.132822	0.218063
TWISTNB	7	19735084	19748660	RNA polymerase I subunit F	0.10417	0.13283	0.218063		0.0249507	-0.614992	0.73072	0.836148		-0.0326138	0.325004	0.627411	0.790815		-0.10417	-1.11311	0.13283	0.218063
CPD	17	28705945	28797007	carboxypeptidase D	0.104821	0.132887	0.218134		-0.074647	-0.511664	0.304443	0.487708		-0.0635225	-0.3646	0.357705	0.579207		-0.104821	-1.11285	0.132887	0.218134
TAC4	17	47915671	47925379	tachykinin precursor 4	0.122796	0.094703	0.218155		0.122796	1.31234	0.094703	0.218155		0.0201283	-0.660813	0.745634	0.862431		0.0064415	-1.45085	0.926589	0.952047
ZNF571	19	38055162	38085693	zinc finger protein 571	0.103509	0.132926	0.218175		-0.0392661	0.221044	0.587471	0.735845		-0.0421866	0.0319574	0.512747	0.710945		-0.103509	-1.11267	0.132926	0.218175
EGFR	7	55086710	55279321	epidermal growth factor receptor	0.104643	0.133103	0.218443		0.103882	1.04669	0.147622	0.299342		0.0782177	0.618111	0.268251	0.487474		0.104643	1.11184	0.133103	0.218443
C16orf91	16	1469753	1470748	chromosome 16 open reading frame 91	0.123086	0.095163	0.218956		0.123086	1.30962	0.095163	0.218956		0.0347934	-0.461988	0.677955	0.822132		0.083576	0.717081	0.236662	0.34672
CMBL	5	10277707	10308014	carboxymethylenebutenolidase homolog	0.113017	0.076278	0.219066		-0.0198863	0.784894	0.783742	0.872319		-0.113017	-1.43056	0.076278	0.219066		0.00759281	-1.36061	0.913181	0.944023
CDH6	5	31193793	31329253	cadherin 6	0.109765	0.133565	0.219155		-0.056488	-0.161169	0.43598	0.616152		-0.109765	-0.884775	0.188139	0.389587		-0.109429	-1.1097	0.133565	0.219155
KIAA0895	7	36363761	36429966	KIAA0895	0.105675	0.133592	0.219176		0.094562	0.856517	0.195856	0.363378		0.0440309	-0.0549002	0.521891	0.718025		0.105675	1.10957	0.133592	0.219176
SPATA6L	9	4588821	4666480	spermatogenesis associated 6 like	0.10438	0.133635	0.219224		-0.0902132	-0.79469	0.213397	0.385689		-0.0293516	0.361414	0.641105	0.798818		-0.10438	-1.10937	0.133635	0.219224
PLK1	16	23690210	23701688	polo like kinase 1	0.125628	0.076395	0.219284		0.0190563	-0.816934	0.793017	0.878909		-0.125628	-1.42975	0.076395	0.219284		0.014369	-0.973812	0.834925	0.887136
INO80E	16	30007562	30017112	INO80 complex subunit E	0.105804	0.133741	0.219342		0.0810542	0.624542	0.266136	0.447618		0.0234984	-0.58834	0.721848	0.850077		0.105804	1.10888	0.133741	0.219342
LINC00626	1	168756179	168762126	long intergenic non-protein coding RNA 626	0.119688	0.095377	0.219384		0.119688	1.30835	0.095377	0.219384		0.0608473	0.374412	0.354049	0.575878		0.0916271	0.824968	0.204695	0.308533
ZNF708	19	21473962	21512212	zinc finger protein 708	0.12169	0.095435	0.219457		-0.12169	-1.30801	0.095435	0.219457		-0.0772389	-0.777174	0.218528	0.428604		-0.0901237	-0.861817	0.194394	0.296147
SARS	1	109756515	109780804	seryl-tRNA synthetase 1	0.121827	0.095492	0.219519		0.121827	1.30767	0.095492	0.219519		0.108806	1.30624	0.095736	0.253523		0.0939123	0.892431	0.186081	0.286104
ETV1	7	13930854	14031050	ETS variant transcription factor 1	0.120837	0.095564	0.219652		0.120837	1.30725	0.095564	0.219652		0.0324721	-0.296299	0.616499	0.785101		0.0153666	-0.955533	0.830346	0.883893
NLN	5	65018032	65125111	neurolysin	0.122926	0.095579	0.219655		0.122926	1.30716	0.095579	0.219655		0.0300665	-0.401655	0.656031	0.808168		0.0719096	0.483109	0.314509	0.432803
HELLS	10	96305545	96361856	helicase%2C lymphoid specific	0.104607	0.134005	0.219738		0.0136711	-1.04127	0.851126	0.914922		-0.036629	0.163857	0.565078	0.75011		0.104607	1.10766	0.134005	0.219738
TOR3A	1	179051205	179065131	torsin family 3 member A	0.114033	0.118319	0.21976		-0.114033	-1.18343	0.118319	0.255791		-0.0115215	1.08128	0.860214	0.929485		-0.105726	-1.10753	0.134032	0.21976
TMEM161B	5	87484133	87564662	transmembrane protein 161B	0.104308	0.134071	0.219801		0.06909	0.385107	0.350079	0.535358		0.0116745	-1.08815	0.861736	0.93068		0.104308	1.10735	0.134071	0.219801
DEFB124	20	30053274	30062930	defensin beta 124	0.105988	0.134097	0.21982		-0.0807213	-0.642211	0.260368	0.441966		-0.0737682	-0.404355	0.342976	0.564402		-0.105988	-1.10723	0.134097	0.21982
AIRE	21	45705759	45718531	autoimmune regulator	0.104909	0.134114	0.219825		0.0380664	-0.234465	0.592688	0.739448		0.0223368	-0.647371	0.741304	0.859712		-0.104909	-1.10715	0.134114	0.219825
VAMP2	17	8062465	8066266	vesicle associated membrane protein 2	0.105878	0.1342	0.219943		-0.0945581	-0.846259	0.198704	0.366714		-0.0639735	-0.471107	0.318782	0.540419		-0.105878	-1.10675	0.1342	0.219943
ZNF99	19	22934985	22966953	zinc finger protein 99	0.104491	0.134228	0.219966		0.0364724	-0.283288	0.611522	0.752787		0.0779691	0.688347	0.245617	0.461588		0.104491	1.10663	0.134228	0.219966
PCDHB8	5	140557371	140560120	protocadherin beta 8	0.103541	0.134291	0.220046		0.0185666	-0.837129	0.79874	0.883092		0.103541	1.01981	0.15391	0.342489		0.102787	1.10633	0.134291	0.220046
CALM3	19	47104331	47114039	calmodulin 3	0.105812	0.134317	0.220065		-0.0316084	0.423756	0.664128	0.789419		-0.0763537	-0.551052	0.290799	0.511088		-0.105812	-1.10621	0.134317	0.220065
SBDS	7	66452667	66460573	SBDS ribosome maturation factor	0.15929	0.076868	0.220154		0.00395337	-1.70728	0.956115	0.975268		0.15929	1.42646	0.076868	0.220154		0.0357255	-0.282213	0.61111	0.712529
LOC389705	9	14993325	15019722	histone PARylation factor 1 pseudogene	0.121524	0.095862	0.220176		0.121524	1.3055	0.095862	0.220176		0.0992073	0.878372	0.189871	0.392233		0.060985	0.302223	0.381241	0.499477
SELENOP	5	42799982	42811994	selenoprotein P	0.10508	0.134414	0.220201		0.102393	0.994178	0.160068	0.316132		0.0827723	0.870165	0.192105	0.395338		0.10508	1.10577	0.134414	0.220201
DLG4	17	7090506	7123369	discs large MAGUK scaffold protein 4	0.104761	0.134435	0.220213		-0.103237	-1.07518	0.141146	0.2902		-0.0699672	-0.527627	0.298879	0.519027		-0.104761	-1.10567	0.134435	0.220213
ARMC1	8	66514693	66546412	armadillo repeat containing 1	0.112708	0.134502	0.220299		0.0432748	-0.140185	0.555743	0.709902		0.112708	1.07813	0.140487	0.323191		0.105723	1.10536	0.134502	0.220299
MAP2	2	210288771	210598836	microtubule associated protein 2	0.120099	0.096118	0.220652		-0.120099	-1.30399	0.096118	0.220652		-0.0261759	0.482327	0.685213	0.826677		-0.0867928	-0.815095	0.207509	0.311932
LOC90246	3	128226678	128229438	uncharacterized LOC90246	0.118845	0.09614	0.220652		0.118845	1.30386	0.09614	0.220652		0.0540285	0.244799	0.403306	0.62205		0.0949162	0.954347	0.169954	0.266578
FCN3	1	27695601	27701343	ficolin 3	0.120358	0.096188	0.220697		0.120358	1.30358	0.096188	0.220697		0.0228714	-0.632782	0.736562	0.85721		0.0806601	0.690999	0.244783	0.355816
MRPS7	17	73257960	73262457	mitochondrial ribosomal protein S7	0.107558	0.077234	0.220786		0.0754968	0.501408	0.308042	0.491539		0.107558	1.42393	0.077234	0.220786		0.0760976	0.585095	0.279242	0.394854
ZWINT	10	58116988	58121034	ZW10 interacting kinetochore protein	0.113259	0.077321	0.220885		-0.0940967	-0.881269	0.189086	0.354539		-0.113259	-1.42332	0.077321	0.220885		-0.0945511	-0.957062	0.169268	0.265716
CDKN2AIPNL	5	133737756	133747572	CDKN2A interacting protein N-terminal like	0.1052	0.134918	0.220934		-0.00595208	1.51802	0.935495	0.96424		0.0150063	-0.922868	0.821962	0.907922		-0.1052	-1.10344	0.134918	0.220934
BRAT1	7	2577444	2595158	BRCA1 associated ATM activator 1	0.111869	0.077367	0.220936		-0.0287532	0.491996	0.688639	0.807441		-0.111869	-1.42301	0.077367	0.220936		-0.0841734	-0.740917	0.229372	0.338099
GRM7	3	6902802	7783220	glutamate metabotropic receptor 7	0.110797	0.077489	0.221082		-0.0927602	-0.831226	0.202923	0.37253		-0.110797	-1.42217	0.077489	0.221082		-0.0421173	0.136991	0.554481	0.663577
TMEM88B	1	1361251	1365635	transmembrane protein 88B	0.112863	0.077494	0.221082		-0.0341599	0.350028	0.636841	0.770638		-0.112863	-1.42213	0.077494	0.221082		-0.0931498	-0.884749	0.188146	0.288315
CACNA1G	17	48638076	48704835	calcium voltage-gated channel subunit alpha1 G	0.118291	0.090054	0.221172		-0.118291	-1.30174	0.096503	0.221172		-0.110633	-1.34042	0.090054	0.24334		-0.0569096	-0.17614	0.430092	0.547091
CA2	8	86376236	86393722	carbonic anhydrase 2	0.106507	0.10871	0.22123		0.072217	0.455219	0.324476	0.508237		0.102381	1.23342	0.10871	0.273692		0.106507	1.10241	0.135141	0.22123
PKN1	19	14544118	14582671	protein kinase N1	0.11322	0.077619	0.221268		0.077436	0.58098	0.280627	0.46406		0.11322	1.42127	0.077619	0.221268		0.0234173	-0.646713	0.741091	0.817208
GPR3	1	27719126	27722318	G protein-coupled receptor 3	0.105043	0.135293	0.221456		0.105043	1.03711	0.149842	0.302119		0.0828257	0.901027	0.183787	0.383762		0.104554	1.10171	0.135293	0.221456
B3GAT3	11	62382768	62389458	beta-1%2C3-glucuronyltransferase 3	0.121472	0.096734	0.221527		0.121472	1.30039	0.096734	0.221527		0.094631	1.10179	0.135276	0.31557		0.100666	1.02335	0.153071	0.245139
GRIA3	X	122318131	122624766	glutamate ionotropic receptor AMPA type subunit 3	0.104649	0.135513	0.221792		-0.0341658	0.351171	0.63727	0.770978		-0.0242484	0.527181	0.700966	0.837851		-0.104649	-1.1007	0.135513	0.221792
TPRN	9	140086071	140095193	taperin	0.104522	0.118627	0.221874		0.0813488	0.639543	0.261235	0.442882		0.099367	1.18188	0.118627	0.289164		0.104522	1.10041	0.135577	0.221874
C9orf106	9	132083295	132084882	chromosome 9 putative open reading frame 106	0.139137	0.078019	0.222027		-0.0127244	1.09986	0.864304	0.922806		-0.139137	-1.41852	0.078019	0.222027		-0.0800838	-0.656771	0.255664	0.368514
FAM234B	12	13197315	13236383	family with sequence similarity 234 member B	0.120473	0.097122	0.222178		0.120473	1.29813	0.097122	0.222178		-0.0355223	0.345599	0.635178	0.795284		0.0379902	-0.224452	0.588797	0.692713
DCAF10	9	37800551	37867661	DDB1 and CUL4 associated factor 10	0.121552	0.097132	0.222178		0.121552	1.29807	0.097132	0.222178		0.0215362	-0.628095	0.735029	0.85663		0.0341516	-0.324291	0.627141	0.725806
LOC107984974	17	29335302	29373850	uncharacterized LOC107984974	0.111682	0.107193	0.222182		-0.0419967	0.174239	0.569161	0.721116		-0.111682	-1.2416	0.107193	0.271485		-0.103832	-1.0993	0.135819	0.222182
SGK1	6	134490384	134639250	serum/glucocorticoid regulated kinase 1	0.107427	0.135822	0.222182		-0.0654807	-0.349655	0.363299	0.549484		-0.0332341	0.386881	0.650578	0.804508		-0.107427	-1.09928	0.135822	0.222182
DUSP4	8	29190581	29208201	dual specificity phosphatase 4	0.103284	0.136114	0.222566		0.0411647	-0.181453	0.571994	0.723064		0.0218453	-0.661699	0.745918	0.862695		0.103284	1.09795	0.136114	0.222566
GPR52	1	174417102	174418683	G protein-coupled receptor 52	0.109004	0.078276	0.222632		-0.0629611	-0.270523	0.393379	0.577996		-0.109004	-1.41676	0.078276	0.222632		-0.102988	-1.07398	0.141415	0.22972
TSPAN12	7	120427374	120498198	tetraspanin 12	0.123199	0.078277	0.222632		-0.0487952	-0.0188284	0.492489	0.662578		0.123199	1.41676	0.078277	0.222632		-0.0142772	0.979186	0.836256	0.888249
ADAD2	16	84224763	84230772	adenosine deaminase domain containing 2	0.11851	0.097489	0.222734		0.11851	1.29599	0.097489	0.222734		0.0590765	0.328013	0.371451	0.593168		0.0658192	0.353273	0.361942	0.480377
PHOSPHO1	17	47300728	47308149	phosphoethanolamine/phosphocholine phosphatase 1	0.12072	0.09751	0.22275		0.12072	1.29587	0.09751	0.22275		0.0191939	-0.884923	0.811901	0.902301		0.079739	0.655522	0.256066	0.368924
INTS11	1	1246980	1260040	integrator complex subunit 11	0.103529	0.136281	0.222793		-0.103529	-0.988961	0.161341	0.318123		-0.0786892	-0.852087	0.197083	0.400989		-0.103459	-1.09718	0.136281	0.222793
ADARB2.AS1	10	1568825	1599203	ADARB2 antisense RNA 1	0.103793	0.136368	0.222888		0.00798651	-1.36148	0.913319	0.951236		-0.0274552	0.49254	0.688831	0.828675		-0.103793	-1.09678	0.136368	0.222888
LGALS1	22	38071643	38075809	galectin 1	0.105177	0.136425	0.222958		0.0613186	0.275183	0.391588	0.57634		0.00995108	-1.18811	0.882604	0.940738		-0.105177	-1.09652	0.136425	0.222958
NAA20	20	19997934	20014299	N-alpha-acetyltransferase 20%2C NatB catalytic subunit	0.118608	0.086742	0.223036		0.0653057	0.331093	0.370287	0.555471		0.118608	1.36109	0.086742	0.237708		0.105686	1.09624	0.136487	0.223036
ABHD3	18	19230862	19284735	abhydrolase domain containing 3%2C phospholipase	0.103973	0.136513	0.223055		0.0664546	0.380223	0.35189	0.53734		0.0247583	-0.518344	0.697891	0.835524		0.103973	1.09612	0.136513	0.223055
RALYL	8	85095022	85834079	RALY RNA binding protein like	0.119126	0.097767	0.223109		-0.119126	-1.29438	0.097767	0.223109		-0.053755	-0.184983	0.426621	0.6419		-0.0925003	-0.870052	0.192136	0.293279
KIRREL1	1	157963435	158070052	kirre like nephrin family adhesion molecule 1	0.121757	0.09782	0.223197		0.121757	1.29407	0.09782	0.223197		0.0152499	-0.931192	0.824123	0.908157		0.0326467	-0.36408	0.642101	0.737767
SEPT7	7	35840596	35946720	septin 7	0.105276	0.1367	0.223338		0.0497358	0.0201747	0.491952	0.66232		0.0915241	0.910961	0.181158	0.380624		0.105276	1.09527	0.1367	0.223338
FNIP2	4	159690178	159829202	folliculin interacting protein 2	0.104645	0.136781	0.223447		-0.0697226	-0.431226	0.333152	0.517677		-0.0643481	-0.331032	0.37031	0.592005		-0.104645	-1.0949	0.136781	0.223447
RAB3A	19	18307594	18314852	RAB3A%2C member RAS oncogene family	0.104465	0.137041	0.223819		-0.0365948	0.286115	0.612605	0.753708		-0.00314173	1.75608	0.960463	0.981112		-0.104465	-1.09371	0.137041	0.223819
IL26	12	68595129	68619590	interleukin 26	0.104734	0.137052	0.223819		-0.0809014	-0.593414	0.276452	0.458709		-0.0753341	-0.69386	0.243885	0.459938		-0.104734	-1.09366	0.137052	0.223819
EXOC7	17	74077097	74099868	exocyst complex component 7	0.10711	0.137156	0.223942		-0.103179	-0.971768	0.165583	0.323752		-0.0132971	0.975287	0.835291	0.914439		-0.10711	-1.09319	0.137156	0.223942
OR52W1	11	6220454	6221416	olfactory receptor family 52 subfamily W member 1	0.11181	0.123227	0.224128		0.11181	1.15901	0.123227	0.263529		0.0663798	0.527152	0.299044	0.519118		0.105299	1.0926	0.137284	0.224128
SOX8	16	1031770	1036979	SRY-box transcription factor 8	0.102328	0.137312	0.22415		-0.0354893	0.310264	0.62182	0.760116		-0.0611753	-0.441151	0.329552	0.55091		-0.102328	-1.09248	0.137312	0.22415
ATPAF1	1	47098409	47134115	ATP synthase mitochondrial F1 complex assembly factor 1	0.112446	0.079141	0.224321		0.0919139	0.827602	0.203948	0.373753		0.112446	1.41087	0.079141	0.224321		0.0456	-0.0400892	0.515989	0.628923
SNORD22	11	62620382	62620507	small nucleolar RNA%2C C/D box 22	0.107395	0.137486	0.224411		-0.0707427	-0.405789	0.342449	0.527561		-0.0503386	-0.200047	0.420722	0.637455		-0.107395	-1.09168	0.137486	0.224411
P2RY14	3	150929905	150996330	purinergic receptor P2Y14	0.104048	0.137572	0.224506		-0.0684199	-0.408109	0.341597	0.526404		0.061814	0.430101	0.333561	0.555123		-0.104048	-1.09129	0.137572	0.224506
BTNL2	6	32361116	32374907	butyrophilin like 2	0.105615	0.137573	0.224506		0.0781244	0.557055	0.288745	0.471943		-0.0511571	-0.0521992	0.479185	0.6847		0.105615	1.09129	0.137573	0.224506
COMMD10	5	115420722	115628984	COMM domain containing 10	0.115071	0.07932	0.224738		0.0855675	0.689031	0.245402	0.424632		0.115071	1.40966	0.07932	0.224738		0.0702516	0.481341	0.315137	0.43325
GSTO1	10	106013931	106027213	glutathione S-transferase omega 1	0.122789	0.098684	0.224832		0.122789	1.28909	0.098684	0.224832		-0.001827	2.01663	0.978133	0.989655		-0.0277403	0.506767	0.693841	0.780016
DNM1P46	15	100330361	100347132	dynamin 1 pseudogene 46	0.105724	0.110036	0.224882		-0.0467442	0.0418403	0.516687	0.681763		-0.105724	-1.22634	0.110036	0.275531		-0.104518	-1.09011	0.137832	0.224882
OSBPL10	3	31702317	32022754	oxysterol binding protein like 10	0.102384	0.137888	0.224902		0.0909166	0.81599	0.207253	0.378037		0.0482808	0.121234	0.451753	0.663065		0.102384	1.08986	0.137888	0.224902
MAP2K2	19	4090319	4124119	mitogen-activated protein kinase kinase 2	0.120977	0.098768	0.224933		0.120977	1.2886	0.098768	0.224933		0.0873359	0.988863	0.161365	0.353186		0.099572	0.988177	0.161533	0.255922
CWF19L1	10	101992055	102027395	CWF19 like cell cycle control factor 1	0.102371	0.137965	0.224981		-0.0229004	0.689822	0.754847	0.852646		0.0939275	0.943721	0.172656	0.368107		0.102371	1.08951	0.137965	0.224981
TAL1	1	47681962	47698007	TAL bHLH transcription factor 1%2C erythroid differentiation factor	0.119763	0.098812	0.225001		0.119763	1.28835	0.098812	0.225001		0.0510938	0.201129	0.420299	0.637085		0.0730838	0.526622	0.299228	0.415522
NANS	9	100819014	100845359	N-acetylneuraminate synthase	0.114394	0.079658	0.225297		0.053415	0.0998518	0.460231	0.637005		0.114394	1.40738	0.079658	0.225297		0.0789145	0.619672	0.267737	0.382321
ZNF862	7	149535464	149564568	zinc finger protein 862	0.103975	0.138205	0.225304		0.0659787	0.351966	0.362432	0.548667		0.0352891	-0.194174	0.57698	0.758184		0.103975	1.08842	0.138205	0.225304
CGN	1	151483863	151511168	cingulin	0.102145	0.138206	0.225304		0.0964813	0.892259	0.186127	0.351139		0.0393285	-0.0675121	0.526913	0.721568		0.102145	1.08841	0.138206	0.225304
WNT6	2	219724528	219738955	Wnt family member 6	0.11964	0.099094	0.225443		0.11964	1.28673	0.099094	0.225443		0.040593	-0.146927	0.558405	0.745303		0.00215541	-1.98387	0.976365	0.984362
LCE2D	1	152635856	152637135	late cornified envelope 2D	0.103488	0.13846	0.225694		0.0885918	0.766367	0.221729	0.39593		0.00246482	-1.92557	0.972921	0.986629		0.103488	1.08726	0.13846	0.225694
FGD1	X	54471887	54522667	FYVE%2C RhoGEF and PH domain containing 1	0.118291	0.099318	0.225746		-0.118291	-1.28545	0.099318	0.225746		-0.0396036	0.22862	0.590418	0.767902		-0.0258114	0.54577	0.707388	0.791092
YLPM1	14	75230019	75304021	YLP motif containing 1	0.107621	0.138567	0.225845		-0.0765698	-0.519113	0.301841	0.484981		-0.0232023	0.607146	0.728123	0.853653		-0.107621	-1.08678	0.138567	0.225845
PRSS27	16	2762423	2770225	serine protease 27	0.110182	0.084718	0.225867		-0.0874211	-0.72605	0.233904	0.410604		-0.110182	-1.37402	0.084718	0.234165		-0.104355	-1.08665	0.138595	0.225867
UPRT	X	74376204	74524732	uracil phosphoribosyltransferase homolog	0.103047	0.138662	0.225953		-0.0762549	-0.540558	0.294406	0.477749		-0.0393378	0.0787795	0.531396	0.724534		-0.103047	-1.08635	0.138662	0.225953
ANO8	19	17434032	17445664	anoctamin 8	0.105443	0.138685	0.225967		0.0850464	0.725541	0.23406	0.410705		0.0270879	-0.490381	0.688068	0.828494		0.105443	1.08625	0.138685	0.225967
CCDC157	22	30752613	30774662	coiled-coil domain containing 157	0.129378	0.080056	0.226068		-0.0851588	-0.736294	0.230776	0.407028		-0.129378	-1.40469	0.080056	0.226068		-0.0445534	0.0407916	0.516269	0.629166
TSPO2	6	41010206	41012076	translocator protein 2	0.109443	0.080058	0.226068		-0.0273645	0.555331	0.710666	0.821935		-0.109443	-1.40468	0.080058	0.226068		-0.0841726	-0.720346	0.235656	0.345473
GPHB5	14	63779549	63785649	glycoprotein hormone subunit beta 5	0.118239	0.080143	0.226177		0.0791892	0.585428	0.27913	0.46222		-0.118239	-1.40411	0.080143	0.226177		-0.0528726	-0.127185	0.449397	0.566211
SLC25A46	5	110073846	110100857	solute carrier family 25 member 46	0.118914	0.08895	0.226254		0.118914	1.28403	0.099565	0.226254		0.108128	1.34725	0.08895	0.241317		0.10052	1.02516	0.152644	0.244606
TBC1D9	4	141541936	141677539	TBC1 domain family member 9	0.102791	0.138952	0.226378		0.0719226	0.476537	0.316846	0.501132		0.0607685	0.353686	0.361787	0.583691		0.102791	1.08504	0.138952	0.226378
PTP4A1	6	64226345	64293493	protein tyrosine phosphatase 4A1	0.102853	0.139001	0.226416		0.0124674	-1.08856	0.861825	0.921373		0.0279102	-0.427373	0.665446	0.814163		-0.102853	-1.08482	0.139001	0.226416
VPS37A	8	17104467	17190964	VPS37A subunit of ESCRT-I	0.10282	0.139017	0.226416		0.0345353	-0.341103	0.633487	0.768185		0.0852384	0.904542	0.182854	0.382596		0.10282	1.08475	0.139017	0.226416
BLOC1S2	10	102033035	102046437	biogenesis of lysosomal organelles complex 1 subunit 2	0.101138	0.139022	0.226416		-0.0302065	0.468194	0.680177	0.801245		-0.0525835	-0.249935	0.401319	0.620332		-0.101138	-1.08472	0.139022	0.226416
GRINA	8	145064224	145067583	glutamate ionotropic receptor NMDA type subunit associated protein 1	0.105141	0.139033	0.226416		-0.0782221	-0.565697	0.2858	0.469239		-0.0483451	-0.123011	0.451049	0.662607		-0.105141	-1.08467	0.139033	0.226416
ANXA2R	5	43039473	43043349	annexin A2 receptor	0.108442	0.080437	0.226764		-0.0286808	0.511479	0.695492	0.812308		-0.108442	-1.40214	0.080437	0.226764		-0.0661906	-0.386063	0.349725	0.468297
FAM131C	1	16384264	16400146	family with sequence similarity 131 member C	0.116011	0.080531	0.226899		-0.0103716	1.21353	0.887536	0.936607		-0.116011	-1.40151	0.080531	0.226899		-0.0995248	-1.00292	0.157949	0.25115
TRIM11	1	228581377	228594536	tripartite motif containing 11	0.109429	0.080565	0.226899		-0.0543729	-0.11455	0.454401	0.631682		-0.109429	-1.40128	0.080565	0.226899		-0.0421669	0.130281	0.551828	0.66106
ESPNL	2	239008981	239041928	espin like	0.12426	0.081542	0.227112		-0.068047	-0.384689	0.350234	0.535438		-0.12426	-1.39477	0.081542	0.228475		-0.101957	-1.08242	0.139533	0.227112
KIAA1586	6	56911491	56920023	KIAA1586	0.111436	0.122493	0.227112		0.111436	1.16261	0.122493	0.262411		0.029624	-0.370806	0.644609	0.80106		0.103126	1.08248	0.13952	0.227112
DYRK1A	21	38737875	38898660	dual specificity tyrosine phosphorylation regulated kinase 1A	0.117612	0.080718	0.22718		0.0591343	0.225729	0.410706	0.594459		0.117612	1.40026	0.080718	0.22718		0.10051	1.04005	0.149159	0.24007
POMT1	9	134378305	134399186	protein O-mannosyltransferase 1	0.111512	0.080764	0.227232		-0.0169987	0.885283	0.811998	0.891436		-0.111512	-1.39995	0.080764	0.227232		0.0343014	-0.319694	0.6254	0.724489
GLB1	3	33038109	33138638	galactosidase beta 1	0.113438	0.124192	0.227353		0.113438	1.15428	0.124192	0.264997		-0.00283658	1.87791	0.969803	0.985373		0.107582	1.08169	0.139696	0.227353
MIPOL1	14	37667142	38021566	mirror-image polydactyly 1	0.111486	0.081045	0.227572		-0.0749972	-0.56242	0.286915	0.469984		-0.111486	-1.39808	0.081045	0.227572		-0.0326739	0.351323	0.637327	0.733522
RPUSD1	16	834974	838381	RNA pseudouridine synthase domain containing 1	0.120154	0.100321	0.227598		0.120154	1.27972	0.100321	0.227598		0.0131263	-1.06383	0.856298	0.927562		0.0665516	0.401929	0.343868	0.462515
TRIOBP	22	38093055	38172563	TRIO and F-actin binding protein	0.119785	0.100358	0.227598		0.119785	1.27951	0.100358	0.227598		0.0930181	1.08972	0.137919	0.319826		0.0590242	0.253955	0.399765	0.517869
PRICKLE3	X	49031151	49042826	prickle planar cell polarity protein 3	0.102222	0.13998	0.227792		-0.0598977	-0.22458	0.411153	0.594912		-0.0845008	-0.766098	0.221809	0.433036		-0.102222	-1.08041	0.13998	0.227792
TAS2R50	12	11138512	11139511	taste 2 receptor member 50	0.102701	0.14022	0.228135		0.016216	-0.920591	0.821368	0.897123		-0.000713648	2.37422	0.991207	0.995282		0.102701	1.07933	0.14022	0.228135
C2orf81	2	74641304	74648746	chromosome 2 open reading frame 81	0.10938	0.081408	0.228387		-0.0859973	-0.70854	0.239305	0.41685		-0.10938	-1.39566	0.081408	0.228387		-0.0971005	-0.964139	0.167488	0.263477
NECAB1	8	91804003	91971621	N-terminal EF-hand calcium binding protein 1	0.105694	0.140411	0.228398		0.105694	1.06382	0.143705	0.293896		0.101775	1.05624	0.145429	0.330188		0.102703	1.07847	0.140411	0.228398
KRT18	12	53342639	53346690	keratin 18	0.112832	0.081474	0.228449		-0.0629702	-0.302751	0.38104	0.566146		-0.112832	-1.39523	0.081474	0.228449		-0.0814874	-0.710981	0.238548	0.348927
COLCA2	11	111169271	111179460	colorectal cancer associated 2	0.102451	0.140551	0.228602		-0.0357249	0.322228	0.62636	0.763239		-0.0805111	-0.782774	0.21688	0.426395		-0.102451	-1.07785	0.140551	0.228602
ELAVL3	19	11562141	11591861	ELAV like RNA binding protein 3	0.10526	0.122614	0.228658		0.0454072	-0.0846395	0.533726	0.694168		0.098352	1.16202	0.122614	0.295924		0.10526	1.07763	0.1406	0.228658
LALBA	12	48961467	48965628	lactalbumin alpha	0.105144	0.140639	0.228697		-0.0352122	0.33125	0.629772	0.765342		-0.0338569	0.245391	0.596923	0.771819		-0.105144	-1.07745	0.140639	0.228697
DOK7	4	3465033	3503209	docking protein 7	0.117658	0.101109	0.228864		0.117658	1.27526	0.101109	0.228864		0.031276	-0.34803	0.636091	0.79584		-0.0553393	-0.172035	0.431705	0.548607
MEG3	14	101292445	101327363	maternally expressed 3	0.120696	0.101269	0.229094		-0.120696	-1.27435	0.101269	0.229094		-0.0653211	-0.53402	0.296664	0.517053		-0.0656425	-0.377056	0.353066	0.471438
CUEDC1	17	55938604	56032773	CUE domain containing 1	0.103263	0.14096	0.2291		-0.0573501	-0.190471	0.42447	0.605942		-0.00596077	1.47001	0.929221	0.96538		-0.103263	-1.07602	0.14096	0.2291
GPBP1	5	56469886	56560506	GC-rich promoter binding protein 1	0.102174	0.121597	0.229144		0.000215167	-2.83157	0.997684	0.998732		-0.100268	-1.16704	0.121597	0.294197		-0.102174	-1.07578	0.141012	0.229144
SMCR8	17	18218607	18231370	SMCR8-C9orf72 complex subunit	0.103325	0.141016	0.229144		0.0822912	0.659018	0.254942	0.435833		0.0664792	0.545758	0.292616	0.512972		0.103325	1.07577	0.141016	0.229144
EGLN3	14	34393433	34420280	egl-9 family hypoxia inducible factor 3	0.124513	0.081931	0.22922		0.0324888	-0.394039	0.653224	0.781629		0.124513	1.3922	0.081931	0.22922		0.0107399	-1.17204	0.87941	0.919835
PLA2G4A	1	186798081	186958113	phospholipase A2 group IVA	0.11051	0.082045	0.229329		0.105393	1.05136	0.146547	0.297819		0.11051	1.39145	0.082045	0.229329		0.0829677	0.697848	0.242636	0.353616
MPL	1	43803489	43820137	MPL proto-oncogene%2C thrombopoietin receptor	0.148452	0.082052	0.229329		-0.0165653	0.917776	0.820632	0.896758		-0.148452	-1.3914	0.082052	0.229329		-0.0956861	-0.961295	0.168202	0.264361
WWP2	16	69796235	69975642	WW domain containing E3 ubiquitin protein ligase 2	0.101879	0.141158	0.229351		0.049832	0.017096	0.49318	0.663162		0.0101322	-1.12456	0.869613	0.934864		0.101879	1.07513	0.141158	0.229351
BBS2	16	56504315	56553936	Bardet-Biedl syndrome 2	0.125875	0.082225	0.229597		0.0229098	-0.678732	0.751346	0.850775		0.125875	1.39026	0.082225	0.229597		0.0291883	-0.446675	0.672445	0.762433
STEAP1B	7	22459063	22539807	STEAP family member 1B	0.113993	0.08231	0.22968		0.0865935	0.747781	0.227296	0.402628		0.113993	1.3897	0.08231	0.22968		0.0899481	0.859541	0.195021	0.296958
FAM219A	9	34398182	34458568	family with sequence similarity 219 member A	0.102497	0.141549	0.229914		0.0473204	-0.05115	0.520397	0.684051		0.0527362	0.245835	0.402905	0.621677		0.102497	1.07339	0.141549	0.229914
NEDD4	15	56119115	56285810	NEDD4 E3 ubiquitin protein ligase	0.100895	0.141608	0.229986		0.00673932	-1.46219	0.928156	0.959776		-0.0590235	-0.405416	0.342586	0.563894		-0.100895	-1.07312	0.141608	0.229986
PTK2	8	141667999	142012178	protein tyrosine kinase 2	0.119066	0.082517	0.230122		0.0483477	-0.00723921	0.502888	0.670689		0.119066	1.38834	0.082517	0.230122		0.0750873	0.572782	0.283396	0.399355
TMEM87A	15	42502645	42565782	transmembrane protein 87A	0.101806	0.122015	0.230559		0.0464282	-0.067683	0.526981	0.689331		0.101741	1.16497	0.122015	0.294843		0.101806	1.07131	0.142014	0.230559
LINC00641	14	21668238	21675059	long intergenic non-protein coding RNA 641	0.109372	0.096111	0.230854		0.0599432	0.204926	0.418815	0.601352		0.109372	1.30403	0.096111	0.2543		0.102472	1.07042	0.142216	0.230854
CCT4	2	62095220	62115806	chaperonin containing TCP1 subunit 4	0.118769	0.082888	0.230881		0.0125536	-1.11991	0.868625	0.925609		-0.118769	-1.3859	0.082888	0.230881		-0.0454543	0.0490167	0.519547	0.632323
CCNDBP1	15	43477601	43489375	cyclin D1 binding protein 1	0.1108	0.082916	0.230918		0.1108	1.1137	0.132704	0.277499		0.109115	1.38572	0.082916	0.230918		0.0616545	0.291692	0.385261	0.503671
FAM163A	1	179696911	179785333	family with sequence similarity 163 member A	0.102264	0.137942	0.231015		-0.0530868	-0.0799035	0.468157	0.643402		-0.0969569	-1.08961	0.137942	0.319832		-0.102264	-1.06991	0.14233	0.231015
FKBP4	12	2904136	2914589	FKBP prolyl isomerase 4	0.121981	0.083056	0.231261		0.0878746	0.752294	0.225937	0.401027		0.121981	1.38481	0.083056	0.231261		0.0969907	0.953893	0.170069	0.266732
ADAMTS10	19	8645124	8675600	ADAM metallopeptidase with thrombospondin type 1 motif 10	0.106445	0.08309	0.231261		-0.0446583	0.120057	0.547781	0.704061		-0.106445	-1.38458	0.08309	0.231261		-0.079646	-0.648032	0.258482	0.371553
PPP1R12A	12	80167343	80329240	protein phosphatase 1 regulatory subunit 12A	0.108272	0.083099	0.231261		0.0431431	-0.131967	0.552495	0.707628		0.108272	1.38452	0.083099	0.231261		0.040426	-0.15492	0.561558	0.669076
NUDT9	4	88343725	88380607	nudix hydrolase 9	0.114617	0.123215	0.231311		0.114617	1.15906	0.123215	0.263529		0.0714013	0.684604	0.246797	0.462582		0.103709	1.06897	0.142542	0.231311
MYCT1	6	153019030	153049320	MYC target 1	0.112211	0.083232	0.231441		-0.0497427	-0.000175464	0.49993	0.668112		-0.112211	-1.38366	0.083232	0.231441		-0.0786923	-0.593776	0.276331	0.39173
CACNB3	12	49208263	49222724	calcium voltage-gated channel auxiliary subunit beta 3	0.110699	0.083287	0.231539		-0.0852112	-0.718249	0.236302	0.413694		-0.110699	-1.3833	0.083287	0.231539		-0.0738961	-0.501968	0.307845	0.425329
UBE4A	11	118230315	118269926	ubiquitination factor E4A	0.119746	0.102725	0.231583		0.119746	1.26618	0.102725	0.231583		0.0565646	0.364185	0.35786	0.579276		0.0900365	0.853854	0.196593	0.298827
RTP5	2	242811881	242815975	receptor transporter protein 5 (putative)	0.104123	0.142772	0.231636		-0.052836	-0.103561	0.458759	0.635925		-0.0417833	0.0551261	0.521981	0.718039		-0.104123	-1.06795	0.142772	0.231636
CD22	19	35820090	35838264	CD22 molecule	0.118535	0.102917	0.231782		0.118535	1.2651	0.102917	0.231782		0.0124614	-1.11725	0.868057	0.93415		0.0904045	0.862781	0.194129	0.295818
UBE2G1	17	4172554	4269970	ubiquitin conjugating enzyme E2 G1	0.101493	0.129068	0.231907		0.0480192	0.000213063	0.499915	0.668112		0.101493	1.13081	0.129068	0.306016		0.100457	1.06714	0.142954	0.231907
PCDHB4	5	140501400	140505205	protocadherin beta 4	0.111552	0.123648	0.23243		-0.111552	-1.15694	0.123648	0.264161		-0.0256682	0.479319	0.684144	0.826152		-0.104095	-1.06558	0.143306	0.23243
PCYT1B	X	24576204	24691004	phosphate cytidylyltransferase 1%2C choline%2C beta	0.102395	0.143345	0.232447		-0.0665885	-0.357689	0.360288	0.546215		0.0047373	-1.5677	0.941525	0.972755		-0.102395	-1.06541	0.143345	0.232447
LINC00663	19	19867180	19887222	long intergenic non-protein coding RNA 663	0.101064	0.143346	0.232447		-0.0827563	-0.631273	0.263931	0.445619		-0.0743165	-0.422445	0.33635	0.557697		-0.101064	-1.06541	0.143346	0.232447
PDE6B	4	619362	664571	phosphodiesterase 6B	0.103387	0.143505	0.23268		-0.0979387	-0.952519	0.170417	0.329849		-0.0713146	-0.309728	0.378384	0.599098		-0.103387	-1.0647	0.143505	0.23268
TMEM216	11	61160059	61166318	transmembrane protein 216	0.11037	0.083843	0.232696		-0.0837112	-0.712718	0.23801	0.415335		-0.11037	-1.37968	0.083843	0.232696		-0.0432632	0.0876611	0.534927	0.645912
ZNF733P	7	62751665	62764434	zinc finger protein 733%2C pseudogene	0.102786	0.143631	0.232848		-0.0784107	-0.608225	0.271519	0.453109		-0.0344957	0.225578	0.589235	0.767002		-0.102786	-1.06415	0.143631	0.232848
NBR2	17	41277574	41305688	neighbor of BRCA1 lncRNA 2	0.103287	0.143638	0.232848		0.0776269	0.551239	0.290735	0.474105		0.052955	0.245486	0.40304	0.621824		0.103287	1.06412	0.143638	0.232848
FBXO6	1	11724257	11734411	F-box protein 6	0.103457	0.143673	0.23288		-0.0952352	-0.864579	0.193635	0.360853		-0.0179086	0.762067	0.77699	0.881386		-0.103457	-1.06396	0.143673	0.23288
MTRR	5	7869261	7901226	5-methyltetrahydrofolate-homocysteine methyltransferase reductase	0.101179	0.143696	0.232893		0.087369	0.750001	0.226627	0.401933		0.00452473	-1.57795	0.942712	0.973229		0.101179	1.06386	0.143696	0.232893
FITM1	14	24599868	24602056	fat storage inducing transmembrane protein 1	0.114484	0.123066	0.233026		-0.114484	-1.1598	0.123066	0.263343		-0.0724468	-0.581876	0.280325	0.499378		-0.103348	-1.06343	0.143793	0.233026
TECR	19	14640372	14676792	trans-2%2C3-enoyl-CoA reductase	0.127546	0.084085	0.233053		0.0517388	0.0381652	0.484778	0.655824		-0.127546	-1.37811	0.084085	0.233053		-0.0495912	-0.0344379	0.486264	0.601752
LIPE	19	42905666	42931540	lipase E%2C hormone sensitive type	0.101064	0.143913	0.233135		0.0991079	0.950969	0.17081	0.33019		0.0625235	0.411001	0.340536	0.561999		0.101064	1.0629	0.143913	0.233135
ZNF649	19	52392488	52408270	zinc finger protein 649	0.103356	0.14392	0.233135		-0.0698913	-0.417465	0.338169	0.522616		-0.0545685	-0.297779	0.382936	0.604164		-0.103356	-1.06287	0.14392	0.233135
STK16	2	220110201	220115059	serine/threonine kinase 16	0.101812	0.143962	0.233167		-0.0950053	-0.861283	0.194541	0.361714		-0.0131742	0.979976	0.836451	0.915004		-0.101812	-1.06269	0.143962	0.233167
COX4I1	16	85833301	85840674	cytochrome c oxidase subunit 4I1	0.119347	0.103724	0.23323		0.119347	1.26061	0.103724	0.23323		0.0267939	-0.430871	0.666719	0.814775		-0.0410245	0.160832	0.563887	0.670828
DZIP1	13	96230456	96296960	DAZ interacting zinc finger protein 1	0.112896	0.114082	0.233374		-0.112896	-1.2051	0.114082	0.249487		0.0572838	0.0514311	0.479491	0.684982		-0.102818	-1.06195	0.14413	0.233374
SH2B2	7	101928432	101962178	SH2B adaptor protein 2	0.10109	0.144126	0.233374		-0.0271441	0.546893	0.707774	0.820036		-0.0434496	0.0638044	0.525437	0.720715		-0.10109	-1.06196	0.144126	0.233374
CYGB	17	74523438	74533791	cytoglobin	0.102386	0.144142	0.233374		-0.0227679	0.679584	0.751616	0.850775		-0.0946432	-0.975953	0.164544	0.357392		-0.102386	-1.06189	0.144142	0.233374
APBB2	4	40812044	41216559	amyloid beta precursor protein binding family B member 2	0.101869	0.144299	0.233604		0.045868	-0.0766927	0.530566	0.691612		0.0665151	0.554855	0.289497	0.509619		0.101869	1.0612	0.144299	0.233604
PIGO	9	35088685	35096588	phosphatidylinositol glycan anchor biosynthesis class O	0.103423	0.144319	0.233612		-0.0545531	-0.139053	0.444704	0.623407		-0.0316288	0.334715	0.63108	0.793577		-0.103423	-1.06111	0.144319	0.233612
COL4A3BP	5	74664311	74807806	ceramide transporter 1	0.117907	0.103982	0.233642		0.117907	1.25918	0.103982	0.233642		0.0655505	0.489901	0.312102	0.532825		-0.00351921	1.74696	0.959678	0.974009
ZNF384	12	6775643	6798738	zinc finger protein 384	0.100958	0.144555	0.23397		0.0726164	0.480275	0.315516	0.499456		-0.00433817	1.60394	0.945636	0.974307		0.100958	1.06008	0.144555	0.23397
PCYT1A	3	195961239	196014597	phosphate cytidylyltransferase 1%2C choline%2C alpha	0.109501	0.084583	0.234101		0.0864785	0.6907	0.244877	0.424005		0.109501	1.37489	0.084583	0.234101		0.0577457	0.23786	0.405995	0.524159
LOC494141	NA	NA	NA	NA	0.118603	0.086389	0.234273		0.118603	1.25746	0.104293	0.234273		0.10822	1.36333	0.086389	0.237168		0.0826521	0.699707	0.242055	0.352934
VWA1	1	1371070	1378262	von Willebrand factor A domain containing 1	0.10143	0.144775	0.234302		-0.0490858	-0.0128268	0.494883	0.664606		-0.042072	0.0854697	0.534056	0.726387		-0.10143	-1.05911	0.144775	0.234302
RPL7	8	74202477	74206701	ribosomal protein L7	0.102338	0.144797	0.234313		-0.074461	-0.511224	0.304597	0.487905		0.03531	-0.30927	0.621442	0.787929		-0.102338	-1.05901	0.144797	0.234313
MRPL54	19	3762680	3767563	mitochondrial ribosomal protein L54	0.102234	0.144817	0.234321		0.0049205	-1.61344	0.946676	0.97058		-0.056231	-0.323498	0.373159	0.594368		-0.102234	-1.05892	0.144817	0.234321
FAM86HP	3	129816625	129830276	family with sequence similarity 86 member H%2C pseudogene	0.110173	0.123109	0.234488		0.110173	1.12963	0.129317	0.272621		0.0996094	1.15958	0.123109	0.296707		0.104195	1.05841	0.144935	0.234488
RPSAP9	9	79013515	79014954	ribosomal protein SA pseudogene 9	0.109161	0.135443	0.234828		0.109161	1.10102	0.135443	0.281736		0.0311694	-0.373019	0.645433	0.801383		0.1021	1.05742	0.14516	0.234828
MYCNOS	2	16076387	16082555	MYCN opposite strand	0.103307	0.145176	0.234829		-0.0469842	0.047664	0.519008	0.683039		-0.0496355	-0.165267	0.434367	0.647521		-0.103307	-1.05735	0.145176	0.234829
SAV1	14	51100298	51135024	salvador family WW domain containing protein 1	0.101463	0.145202	0.234847		0.0504627	0.0452902	0.481938	0.653634		0.000733869	-2.35929	0.990845	0.995124		0.101463	1.05724	0.145202	0.234847
CARNS1	11	67183149	67193075	carnosine synthase 1	0.11775	0.104585	0.234896		0.11775	1.25585	0.104585	0.234896		0.0469013	0.109858	0.456261	0.666206		0.0730128	0.542538	0.293724	0.410198
KIAA0355	19	34745459	34846471	granule associated Rac and RHOG effector 1	0.101926	0.145425	0.235159		0.0885297	0.754302	0.225334	0.400184		0.0555243	0.318911	0.374897	0.59578		0.101926	1.05626	0.145425	0.235159
RPL11	1	24018269	24023325	ribosomal protein L11	0.101128	0.14544	0.235159		-0.0144894	1.00521	0.842603	0.910142		-0.0801649	-0.685707	0.246449	0.462206		-0.101128	-1.05619	0.14544	0.235159
MSI1	12	120779133	120806967	musashi RNA binding protein 1	0.100727	0.145494	0.235201		0.0895342	0.789414	0.214935	0.387706		-0.00772363	1.41482	0.92144	0.96135		0.100727	1.05596	0.145494	0.235201
LOC644762	NA	NA	NA	NA	0.102534	0.145496	0.235201		0.09328	0.854287	0.196473	0.36411		0.0452309	-0.0970509	0.538657	0.729724		0.102534	1.05595	0.145496	0.235201
MICU1	10	74127098	74385837	mitochondrial calcium uptake 1	0.117565	0.104792	0.235225		0.117565	1.25471	0.104792	0.235225		-0.0130863	0.971049	0.834238	0.914054		0.0395911	-0.178931	0.571004	0.677079
FBXO40	3	121312226	121349142	F-box protein 40	0.101341	0.135922	0.235285		-0.0146782	0.99138	0.83925	0.907963		-0.0959156	-1.09883	0.135922	0.316562		-0.101341	-1.05565	0.145563	0.235285
PHB	17	47481414	47492244	prohibitin	0.12186	0.085667	0.23589		0.0199531	-0.783312	0.783278	0.872088		0.12186	1.36793	0.085667	0.23589		-0.0397588	0.180202	0.571503	0.677619
SCT	11	626309	627181	secretin	0.11119	0.085699	0.235936		-0.0688612	-0.383043	0.350844	0.536054		-0.11119	-1.36773	0.085699	0.235936		-0.080795	-0.672323	0.250689	0.362816
SEZ6L2	16	29882480	29910871	seizure related 6 homolog like 2	0.113606	0.11834	0.235995		0.113606	1.18333	0.11834	0.255792		0.0450802	0.0507936	0.479745	0.685125		0.102828	1.05332	0.146098	0.235995
SMAD4	18	48556583	48611412	SMAD family member 4	0.103419	0.146108	0.235995		0.01351	-1.05722	0.854795	0.917478		0.0431417	-0.0263678	0.510518	0.709055		0.103419	1.05327	0.146108	0.235995
UQCRH	1	46769370	46782448	ubiquinol-cytochrome c reductase hinge protein	0.119569	0.105356	0.236064		0.119569	1.25161	0.105356	0.236064		0.0250947	-0.516891	0.697384	0.835107		0.0622031	0.321444	0.373937	0.49245
MALL	2	110841447	110875716	mal%2C T cell differentiation protein like	0.10141	0.146246	0.236194		-0.0314941	0.42737	0.665445	0.790323		-0.0759438	-0.632044	0.263679	0.482862		-0.10141	-1.05267	0.146246	0.236194
SRD5A3.AS1	4	56232768	56251747	SRD5A3 antisense RNA 1	0.101516	0.146277	0.236219		-0.0102244	1.22855	0.89038	0.93812		-0.082488	-0.899249	0.18426	0.384442		-0.101516	-1.05254	0.146277	0.236219
ITGA9	3	37493632	37864998	integrin subunit alpha 9	0.100478	0.1463	0.236222		0.0685664	0.416221	0.338624	0.523112		0.0540104	0.290643	0.385662	0.606567		0.100478	1.05244	0.1463	0.236222
USP32	17	58254688	58469494	ubiquitin specific peptidase 32	0.101368	0.146372	0.236299		0.0589236	0.190486	0.424464	0.605942		0.0904855	1.03912	0.149374	0.336312		0.101368	1.05212	0.146372	0.236299
HUS1	7	48002885	48019212	HUS1 checkpoint clamp component	0.103661	0.146423	0.236357		0.103661	1.01826	0.154278	0.307883		0.0853406	0.800302	0.211768	0.420099		0.101499	1.0519	0.146423	0.236357
MRPL42	12	93861290	93909990	mitochondrial ribosomal protein L42	0.131434	0.086176	0.236791		0.041702	-0.165335	0.56566	0.71831		0.131434	1.36469	0.086176	0.236791		0.0645236	0.378984	0.35235	0.470804
SCX	8	145321356	145323384	scleraxis bHLH transcription factor	0.101117	0.146785	0.236868		0.0365481	-0.269675	0.606295	0.749218		-0.0450937	-0.0479802	0.480866	0.685973		0.101117	1.05032	0.146785	0.236868
PA2G4P4	3	156527060	156529810	proliferation-associated 2G4 pseudogene 4	0.123161	0.08626	0.236938		0.0285446	-0.528068	0.701274	0.81599		0.123161	1.36415	0.08626	0.236938		0.066227	0.404657	0.342865	0.461563
SEC24A	5	133984475	134063599	SEC24 homolog A%2C COPII coat complex component	0.109807	0.086281	0.236954		0.0808239	0.635948	0.262405	0.44403		0.109807	1.36402	0.086281	0.236954		0.0728662	0.538677	0.295055	0.411445
ZNF324B	19	58962989	58969200	zinc finger protein 324B	0.117844	0.105892	0.237082		0.117844	1.24867	0.105892	0.237082		0.0887532	0.968493	0.166399	0.359891		0.0978537	0.950863	0.170837	0.267583
CYCSP52	1	157098154	157098463	CYCS pseudogene 52	0.109959	0.100292	0.237148		0.0413619	-0.162312	0.56447	0.717498		0.109959	1.27989	0.100292	0.260946		0.105267	1.04938	0.147002	0.237148
ECD	10	74893426	74927853	ecdysoneless cell cycle regulator	0.0989027	0.147	0.237148		0.0304123	-0.422196	0.663559	0.788943		0.0446696	-0.157971	0.56276	0.748623		0.0989027	1.04939	0.147	0.237148
POM121	7	72349928	72421998	POM121 transmembrane nucleoporin	0.100301	0.147004	0.237148		0.0895968	0.801794	0.211336	0.383251		0.0390421	-0.104188	0.54149	0.73147		0.100301	1.04937	0.147004	0.237148
ZSWIM6	5	60628085	60841999	zinc finger SWIM-type containing 6	0.10182	0.147027	0.237161		-0.0825469	-0.632684	0.26347	0.445049		-0.0325944	0.251029	0.599104	0.773408		-0.10182	-1.04927	0.147027	0.237161
USP32P2	17	18414576	18424566	ubiquitin specific peptidase 32 pseudogene 2	0.118577	0.106041	0.237177		-0.118577	-1.24786	0.106041	0.237177		-0.0583346	-0.406651	0.342132	0.563444		-0.0367869	0.255802	0.600948	0.703461
SCAP	3	47455171	47517431	SREBF chaperone	0.110892	0.086409	0.237181		-0.0471647	0.0424951	0.516948	0.681935		-0.110892	-1.3632	0.086409	0.237181		-0.0679135	-0.419194	0.337537	0.456079
C10orf99	10	85933557	85945050	chromosome 10 open reading frame 99	0.119437	0.086461	0.237282		0.0245536	-0.62573	0.734254	0.838735		0.119437	1.36287	0.086461	0.237282		0.0531829	0.113397	0.454858	0.571893
RAB7B	NA	NA	NA	NA	0.119474	0.106122	0.237325		0.119474	1.24742	0.106122	0.237325		-0.00956532	1.17632	0.880267	0.939847		-0.0130006	1.0568	0.854698	0.901666
NANP	20	25593571	25604650	N-acetylneuraminic acid phosphatase	0.116969	0.106254	0.237552		-0.116969	-1.2467	0.106254	0.237552		0.0170524	-0.862032	0.805665	0.898684		-0.101122	-1.02427	0.152854	0.244867
RFTN1	3	16357352	16555206	raftlin%2C lipid raft linker 1	0.101086	0.147414	0.237663		0.050995	0.078259	0.468811	0.643863		0.059629	0.329182	0.371009	0.592765		0.101086	1.04759	0.147414	0.237663
HMGA1	6	34204650	34214008	high mobility group AT-hook 1	0.108426	0.086662	0.237708		0.0451126	-0.0942457	0.537543	0.696871		0.108426	1.3616	0.086662	0.237708		0.0193207	-0.775182	0.780884	0.846218
CTDNEP1	17	7146910	7155297	CTD nuclear envelope phosphatase 1	0.106474	0.086752	0.237708		0.0677064	0.386771	0.349463	0.53473		0.106474	1.36103	0.086752	0.237708		0.0736874	0.538462	0.295129	0.411512
CARD10	22	37886400	37915422	caspase recruitment domain family member 10	0.102188	0.147508	0.23779		-0.0869748	-0.731978	0.232091	0.40861		-0.0805094	-0.820769	0.205889	0.413217		-0.102188	-1.04718	0.147508	0.23779
NTMT1	9	132371151	132398414	N-terminal Xaa-Pro-Lys N-methyltransferase 1	0.101921	0.14754	0.237817		0.012659	-1.09161	0.862498	0.921694		0.014491	-0.908841	0.818283	0.905826		-0.101921	-1.04704	0.14754	0.237817
TOX4	14	21945354	21967314	TOX high mobility group box family member 4	0.109971	0.087017	0.237897		0.0781749	0.57971	0.281055	0.464571		0.109971	1.35936	0.087017	0.237897		-0.0110901	1.14247	0.873371	0.91556
FAM180A	7	135414340	135433561	family with sequence similarity 180 member A	0.111878	0.087035	0.237897		-0.0710461	-0.460541	0.322564	0.506715		-0.111878	-1.35924	0.087035	0.237897		-0.0470647	-0.0120547	0.495191	0.61009
NKAPP1	X	119370305	119379122	NFKB activating protein pseudogene 1	0.0998346	0.147652	0.237973		0.0874908	0.749128	0.22689	0.402308		0.0899753	0.853143	0.19679	0.400706		0.0998346	1.04656	0.147652	0.237973
RASA2	3	141205869	141334186	RAS p21 protein activator 2	0.101098	0.147748	0.238078		0.0690371	0.415855	0.338758	0.523216		0.0917315	0.962728	0.167842	0.36214		0.101098	1.04614	0.147748	0.238078
KLHDC2	14	50234871	50253103	kelch domain containing 2	0.101956	0.147803	0.238142		0.0812468	0.586306	0.278835	0.46202		0.0478866	0.0965824	0.461529	0.669696		0.101956	1.0459	0.147803	0.238142
TAAR2	6	132938289	132945414	trace amine associated receptor 2	0.117094	0.106615	0.2382		0.117094	1.24473	0.106615	0.2382		0.0502332	0.169085	0.432865	0.646156		0.0664873	0.394229	0.346706	0.465331
PYY	17	42030101	42081813	peptide YY	0.116344	0.106698	0.238204		0.116344	1.24428	0.106698	0.238204		0.0217942	-0.661939	0.745995	0.862706		0.0729787	0.528852	0.298454	0.414828
LCE2C	1	152647771	152649045	late cornified envelope 2C	0.101828	0.148061	0.238533		0.0259811	-0.577165	0.718086	0.826897		0.0626767	0.419832	0.337304	0.558706		0.101828	1.04479	0.148061	0.238533
YWHAG	7	75956116	75988308	tyrosine 3-monooxygenase/tryptophan 5-monooxygenase activation protein gamma	0.0996078	0.148177	0.238671		0.0210763	-0.745463	0.772004	0.864406		-0.0474665	-0.114118	0.454572	0.665219		-0.0996078	-1.04428	0.148177	0.238671
SNX25	4	186125391	186285120	sorting nexin 25	0.117542	0.087476	0.238851		0.0390821	-0.229941	0.590931	0.738406		0.117542	1.35646	0.087476	0.238851		0.0791131	0.670784	0.251179	0.363356
PPP1R3C	10	93388199	93392828	protein phosphatase 1 regulatory subunit 3C	0.126722	0.087533	0.238965		0.0946521	0.891797	0.186251	0.351203		0.126722	1.3561	0.087533	0.238965		0.098032	1.00412	0.15766	0.250742
SELENOF	1	87328128	87380260	selenoprotein F	0.101264	0.148479	0.239108		-0.0472853	0.0462362	0.518439	0.682635		-0.0726129	-0.495556	0.310104	0.530714		-0.101264	-1.04298	0.148479	0.239108
KLKB1	4	187148661	187179625	kallikrein B1	0.108214	0.087714	0.239205		-0.0145007	1.0008	0.841538	0.909368		-0.108214	-1.35497	0.087714	0.239205		-0.0807889	-0.703905	0.240746	0.351517
ENG	9	130577291	130617052	endoglin	0.115936	0.107342	0.239266		0.115936	1.24079	0.107342	0.239266		0.0299426	-0.551968	0.709515	0.842984		0.0999359	1.03727	0.149805	0.240822
SLC52A1	17	4935897	4938721	solute carrier family 52 member 1	0.0998996	0.129916	0.239391		-0.0460638	0.0456365	0.5182	0.68255		-0.0975326	-1.12679	0.129916	0.307146		-0.0998996	-1.04209	0.148685	0.239391
INTS2	17	59942728	60005343	integrator complex subunit 2	0.106314	0.087896	0.239538		-0.0650798	-0.331832	0.370008	0.555308		-0.106314	-1.35383	0.087896	0.239538		-0.00603663	1.47921	0.930458	0.954598
FADD	11	70049402	70053496	Fas associated via death domain	0.118087	0.107675	0.239734		0.118087	1.23899	0.107675	0.239734		0.0379118	-0.113412	0.545148	0.734381		0.0389583	-0.20142	0.579815	0.684877
RPL26L1	5	172385732	172396774	ribosomal protein L26 like 1	0.100378	0.14904	0.239938		-0.050472	-0.0122352	0.495119	0.664751		-0.0772947	-0.812679	0.208201	0.415657		-0.100378	-1.04056	0.14904	0.239938
MKL1	22	40806293	41032723	myocardin related transcription factor A	0.100721	0.149181	0.24007		-0.0541088	-0.11454	0.454405	0.631682		-0.0588712	-0.389825	0.348333	0.569575		-0.100721	-1.03995	0.149181	0.24007
RPRML	17	45055522	45056619	reprimo like	0.101056	0.149184	0.24007		0.0249994	-0.602932	0.726723	0.833221		0.020117	-0.686944	0.753941	0.867672		0.101056	1.03994	0.149184	0.24007
ATP5PB	1	111992086	112005395	ATP synthase peripheral stalk-membrane subunit b	0.101345	0.149255	0.240138		0.00938433	-1.26699	0.897421	0.942078		-0.0300618	0.356396	0.639228	0.798144		-0.101345	-1.03963	0.149255	0.240138
CAPNS2	16	55600596	55601599	calpain small subunit 2	0.101022	0.149257	0.240138		-0.0491737	-0.000736949	0.499706	0.668098		-0.0324539	0.263245	0.603819	0.776545		-0.101022	-1.03963	0.149257	0.240138
HEATR6	17	58118369	58156282	HEAT repeat containing 6	0.0987906	0.149344	0.240229		0.0417999	-0.167399	0.566472	0.719166		0.00570209	-1.58653	0.943691	0.973377		0.0987906	1.03925	0.149344	0.240229
TACR2	10	71163659	71176674	tachykinin receptor 2	0.112838	0.088397	0.240317		0.0141245	-1.02394	0.847069	0.912771		0.112838	1.35069	0.088397	0.240317		0.00418001	-1.67302	0.952838	0.969269
SH3RF3	2	109745661	110262211	SH3 domain containing ring finger 3	0.101075	0.149585	0.240567		0.0336992	-0.371585	0.644899	0.776399		0.0675288	0.497433	0.309442	0.52993		0.101075	1.03821	0.149585	0.240567
FAM192A	16	57186378	57220028	proteasome activator subunit 3 interacting protein 1	0.117996	0.108202	0.240599		0.117996	1.23615	0.108202	0.240599		0.0222321	-0.587729	0.721643	0.850043		0.067569	0.406926	0.342031	0.460757
KCTD5	16	2732524	2759031	potassium channel tetramerization domain containing 5	0.0996239	0.149732	0.240766		-0.0912237	-0.846109	0.198746	0.366714		-0.0305648	0.401755	0.656068	0.808168		-0.0996239	-1.03758	0.149732	0.240766
SBK1	16	28303846	28335170	SH3 domain binding kinase 1	0.099572	0.149753	0.240766		0.09651	0.906276	0.182395	0.345726		0.00552569	-1.55125	0.939579	0.971731		0.099572	1.03749	0.149753	0.240766
TPRXL	3	13978807	14107484	tetrapeptide repeat homeobox like (pseudogene)	0.0991566	0.149755	0.240766		0.00700514	-1.43101	0.923786	0.957601		0.0832281	0.621291	0.267204	0.486582		0.0991566	1.03748	0.149755	0.240766
SPCS3	4	177241117	177253396	signal peptidase complex subunit 3	0.100899	0.149889	0.240927		-0.0722939	-0.481597	0.315046	0.499169		-0.069312	-0.58497	0.279284	0.498773		-0.100899	-1.03691	0.149889	0.240927
ACOT4	14	74058577	74062470	acyl-CoA thioesterase 4	0.102732	0.149901	0.240927		-0.0525618	-0.0567379	0.477377	0.650314		-0.0695687	-0.612913	0.269967	0.489063		-0.102732	-1.03686	0.149901	0.240927
ARPC1B	7	98972353	98992439	actin related protein 2/3 complex subunit 1B	0.104445	0.13863	0.24094		0.104445	1.02006	0.15385	0.307228		0.0926703	1.0865	0.13863	0.320666		0.100465	1.03669	0.14994	0.24094
USP53	4	120133868	120216673	ubiquitin specific peptidase 53	0.0983302	0.150057	0.241103		0.0385797	-0.222945	0.588211	0.736418		0.0123449	-1.24726	0.893849	0.946849		0.0983302	1.03619	0.150057	0.241103
TRAF3	14	103243786	103377837	TNF receptor associated factor 3	0.11429	0.108454	0.241125		0.11429	1.23479	0.108454	0.241125		0.0459665	0.0766223	0.469462	0.677183		0.0508597	0.0781032	0.468873	0.58537
PKD2L1	10	102047906	102089985	polycystin 2 like 1%2C transient receptor potential cation channel	0.114322	0.108675	0.241376		-0.114322	-1.23361	0.108675	0.241376		-0.0586155	-0.19633	0.422176	0.638492		-0.0799466	-0.630224	0.264274	0.378231
MOG	6	29624869	29640142	myelin oligodendrocyte glycoprotein	0.104913	0.14711	0.24195		0.104913	1.04891	0.14711	0.298497		0.0904353	0.935765	0.174697	0.371092		0.100892	1.0338	0.150615	0.24195
GAA	17	78075380	78093680	glucosidase alpha%2C acid	0.108298	0.089303	0.242106		0.0278248	-0.532269	0.70273	0.816977		-0.108298	-1.34506	0.089303	0.242106		-0.0572567	-0.212083	0.416021	0.533402
CBWD5	9	70432004	70490211	COBW domain containing 5	0.114795	0.109117	0.242255		0.114795	1.23124	0.109117	0.242255		0.0239406	-0.663444	0.746477	0.862959		0.0668706	0.412766	0.339889	0.458544
RFT1	3	53122499	53164451	RFT1 homolog	0.10808	0.089544	0.242333		-0.0089998	1.27731	0.899253	0.942906		-0.10808	-1.34357	0.089544	0.242333		-0.00742404	1.37244	0.915037	0.944648
SNAPIN	1	153631130	153634328	SNAP associated protein	0.119538	0.089557	0.242333		-0.0383577	0.232816	0.592048	0.739131		0.119538	1.34349	0.089557	0.242333		-0.0459687	0.0201095	0.508022	0.622269
SFSWAP	12	132195635	132284283	splicing factor SWAP	0.100191	0.150873	0.242339		0.00534373	-1.57466	0.942332	0.968009		0.081949	0.809152	0.209214	0.416669		0.100191	1.0327	0.150873	0.242339
TXNDC9	2	99935445	99952796	thioredoxin domain containing 9	0.119153	0.089593	0.242388		0.0950869	0.882127	0.188854	0.354402		0.119153	1.34327	0.089593	0.242388		0.0931486	0.918632	0.179144	0.277568
KRTAP23.1	21	31720717	31720924	keratin associated protein 23-1	0.113874	0.109214	0.242436		0.113874	1.23072	0.109214	0.242436		0.0111292	-1.15572	0.876102	0.937713		0.083754	0.736672	0.230661	0.339743
ARHGEF10	8	1772092	1906807	Rho guanine nucleotide exchange factor 10	0.113096	0.120038	0.242713		-0.113096	-1.1748	0.120038	0.258462		-0.0578232	-0.314686	0.3765	0.597325		-0.101776	-1.03164	0.151121	0.242713
CCNC	6	99990263	100016690	cyclin C	0.101411	0.151176	0.242776		0.0987701	0.910612	0.18125	0.344056		0.0792669	0.536415	0.295836	0.516243		0.101411	1.0314	0.151176	0.242776
COA7	1	53150121	53164019	cytochrome c oxidase assembly factor 7 (putative)	0.101272	0.151208	0.242803		-0.0359064	0.31338	0.623004	0.760982		-0.0531624	-0.254932	0.399388	0.618885		-0.101272	-1.03127	0.151208	0.242803
NAALADL2	3	174577124	175528336	N-acetylated alpha-linked acidic dipeptidase like 2	0.115823	0.109539	0.242916		0.115823	1.22898	0.109539	0.242916		0.0879879	0.596089	0.275558	0.495516		0.0513452	0.1074	0.457236	0.574113
FAM90A7P	8	7413660	7416626	family with sequence similarity 90 member A7%2C pseudogene	0.0999932	0.151522	0.243257		0.0963106	0.889646	0.186828	0.351909		-0.0366388	0.188065	0.574587	0.756884		0.0999932	1.02993	0.151522	0.243257
LOC100507387	NA	NA	NA	NA	0.114799	0.109837	0.243439		-0.114799	-1.2274	0.109837	0.243439		-0.0658664	-0.459719	0.322859	0.544555		0.0113163	-1.14265	0.873407	0.91556
PSORS1C2	6	31105311	31106843	psoriasis susceptibility 1 candidate 2	0.101064	0.151688	0.243498		0.0591758	0.215135	0.414831	0.598269		0.0772006	0.766905	0.221569	0.432838		0.101064	1.02922	0.151688	0.243498
ARL17B	17	44351550	44439153	ADP ribosylation factor like GTPase 17B	0.100255	0.151715	0.243509		0.0193471	-0.816668	0.792941	0.878909		0.0253472	-0.56713	0.714687	0.846299		0.100255	1.02911	0.151715	0.243509
KRTAP19.1	21	31852025	31852686	keratin associated protein 19-1	0.100527	0.151726	0.243509		0.0679482	0.407572	0.341794	0.526656		0.0661518	0.508387	0.305591	0.525927		0.100527	1.02906	0.151726	0.243509
REEP4	8	21995533	21999420	receptor accessory protein 4	0.0981763	0.151752	0.243512		-0.0381932	0.257947	0.601776	0.746032		-0.0646825	-0.28787	0.386723	0.607441		-0.0981763	-1.02895	0.151752	0.243512
UPK3B	7	76139869	76145839	uroplakin 3B	0.100403	0.151775	0.243513		0.0560873	0.163819	0.434937	0.615565		0.0454183	-0.339581	0.632914	0.794618		0.100403	1.02885	0.151775	0.243513
MEF2D	1	156433519	156470567	myocyte enhancer factor 2D	0.120822	0.090224	0.243715		0.0858788	0.721116	0.235419	0.412333		0.120822	1.33938	0.090224	0.243715		0.0955733	0.955435	0.169679	0.266227
RTCB	22	32783569	32808234	RNA 2'%2C3'-cyclic phosphate and 5'-OH ligase	0.117303	0.109993	0.243726		0.117303	1.22657	0.109993	0.243726		0.0386694	-0.144816	0.557572	0.744636		0.00753068	-1.36707	0.914199	0.944157
SMC6	2	17845079	17935077	structural maintenance of chromosomes 6	0.118332	0.110017	0.243734		-0.118332	-1.22644	0.110017	0.243734		-0.0437279	0.00473755	0.50189	0.70234		-0.0551476	-0.13816	0.445057	0.561738
TMEM101	17	42088556	42100583	transmembrane protein 101	0.0995927	0.152038	0.24391		-0.030806	0.449781	0.673566	0.796587		-0.0337624	0.22117	0.58752	0.765975		-0.0995927	-1.02773	0.152038	0.24391
MMRN2	10	88695297	88717372	multimerin 2	0.117102	0.110153	0.243966		0.117102	1.22571	0.110153	0.243966		0.0259268	-0.524202	0.699931	0.837132		0.0507598	0.0814602	0.467538	0.583984
SELENOO	22	50639440	50656045	selenoprotein O	0.114167	0.112575	0.243983		0.114167	1.21295	0.112575	0.247472		0.00503066	-1.53894	0.93809	0.970909		0.100125	1.02747	0.152099	0.243983
POLE2	14	50110273	50154932	DNA polymerase epsilon 2%2C accessory subunit	0.142334	0.090401	0.244025		-0.00199159	2.01331	0.977959	0.98852		-0.142334	-1.33829	0.090401	0.244025		-0.0836249	-0.733778	0.231542	0.340848
KCNK1	1	233749852	233808260	potassium two pore domain channel subfamily K member 1	0.0985344	0.152313	0.244268		-0.00404549	1.69059	0.954542	0.974936		0.0183497	-0.770752	0.779573	0.88295		-0.0985344	-1.02656	0.152313	0.244268
AGMAT	1	15898194	15911546	agmatinase	0.101127	0.152324	0.244268		0.0463237	-0.0512629	0.520442	0.684051		0.0610145	0.395302	0.34631	0.567871		-0.101127	-1.02652	0.152324	0.244268
PAFAH1B1	17	2496948	2588909	platelet activating factor acetylhydrolase 1b regulatory subunit 1	0.0991019	0.152375	0.244325		-0.0626581	-0.282401	0.388818	0.573397		-0.0727945	-0.575333	0.282533	0.50212		-0.0991019	-1.0263	0.152375	0.244325
ZNF8	19	58790321	58814157	zinc finger protein 8	0.097078	0.152401	0.244342		0.0368447	-0.244833	0.596707	0.741767		-0.0716033	-0.61551	0.269109	0.488074		0.097078	1.02619	0.152401	0.244342
LEFTY1	1	226073982	226076846	left-right determination factor 1	0.0998044	0.152425	0.244355		0.0782855	0.601985	0.273592	0.455559		0.00948823	-1.17706	0.880414	0.939847		0.0998044	1.02609	0.152425	0.244355
FGFR2	10	123237844	123357972	fibroblast growth factor receptor 2	0.115437	0.110435	0.244417		0.115437	1.22422	0.110435	0.244417		0.0897668	0.995375	0.159777	0.350742		0.0706122	0.493055	0.310987	0.428728
RNF216	7	5659678	5821294	ring finger protein 216	0.110169	0.090608	0.244431		0.0620924	0.264638	0.395644	0.580451		0.110169	1.33702	0.090608	0.244431		0.0871504	0.801435	0.21144	0.316654
WDR93	15	90234042	90286869	WD repeat domain 93	0.101057	0.130432	0.244444		0.0712046	0.449668	0.326475	0.510627		0.0996737	1.12435	0.130432	0.307853		0.101057	1.02579	0.152496	0.244444
DNAJC7	17	40128453	40169457	DnaJ heat shock protein family (Hsp40) member C7	0.111108	0.090637	0.244451		0.0643409	0.342469	0.365999	0.551982		0.111108	1.33684	0.090637	0.244451		0.0216015	-0.692834	0.755793	0.827756
NADSYN1	11	71164249	71212862	NAD synthetase 1	0.113791	0.125614	0.24452		-0.0972428	-0.921951	0.178277	0.339852		-0.113791	-1.14737	0.125614	0.300929		-0.0986785	-1.02545	0.152575	0.24452
OTOP2	17	72920368	72930007	otopetrin 2	0.116484	0.110598	0.244588		0.116484	1.22335	0.110598	0.244588		0.020084	-0.874676	0.809125	0.900551		0.0813755	0.705418	0.240275	0.350895
SPG11	15	44854894	44955860	SPG11 vesicle trafficking associated%2C spatacsin	0.109323	0.137466	0.244794		0.109323	1.09178	0.137466	0.28443		0.0136301	-1.00391	0.842288	0.918625		0.100483	1.0246	0.152777	0.244794
GAS7	17	9813923	10101923	growth arrest specific 7	0.0990517	0.152793	0.244795		0.0506679	0.0577924	0.476957	0.650118		-0.0371943	0.188228	0.574651	0.756905		0.0990517	1.02453	0.152793	0.244795
SPDYE3	7	99905325	99919819	speedy/RINGO cell cycle regulator family member E3	0.123389	0.090786	0.244811		-0.0717087	-0.466189	0.32054	0.50455		-0.123389	-1.33593	0.090786	0.244811		-0.0852701	-0.770701	0.220442	0.327499
SH3KBP1	X	19552095	19905718	SH3 domain containing kinase binding protein 1	0.109016	0.090871	0.244913		0.0554249	0.168347	0.433155	0.613972		0.109016	1.33541	0.090871	0.244913		0.0745058	0.567412	0.285217	0.401306
HOOK2	19	12873817	12886366	hook microtubule tethering protein 2	0.0998932	0.152903	0.244921		0.0916028	0.797084	0.212701	0.384965		0.0277294	-0.404937	0.657238	0.809059		0.0998932	1.02406	0.152903	0.244921
ACSF3	16	89160260	89222641	acyl-CoA synthetase family member 3	0.115185	0.110908	0.244944		0.115185	1.22171	0.110908	0.244944		0.0310138	-0.336534	0.631766	0.793908		0.0391727	-0.195441	0.577476	0.682682
RIC3	11	8114512	8190572	RIC3 acetylcholine receptor chaperone	0.100124	0.152968	0.245		0.0208214	-0.762463	0.777108	0.868069		0.0353469	-0.170832	0.567822	0.751539		0.100124	1.02379	0.152968	0.245
RANBP9	6	13621730	13712067	RAN binding protein 9	0.0989503	0.153138	0.245178		0.0395643	-0.229876	0.590906	0.738406		0.0639385	0.499337	0.308771	0.529302		0.0989503	1.02307	0.153138	0.245178
H1FNT	12	48722763	48724062	H1.7 linker histone	0.116543	0.111081	0.245253		0.116543	1.2208	0.111081	0.245253		0.0317101	-0.42757	0.665518	0.814163		0.0827922	0.717697	0.236472	0.346539
ACP6	1	147114029	147142646	acid phosphatase 6%2C lysophosphatidic	0.0980355	0.153206	0.245255		0.0541746	0.104186	0.458511	0.635693		-0.0530441	0.318455	0.62493	0.789697		0.0980355	1.02278	0.153206	0.245255
SIX5	19	46268043	46272510	SIX homeobox 5	0.115188	0.111114	0.24526		0.115188	1.22063	0.111114	0.24526		0.041011	-0.0712661	0.528407	0.722489		0.101854	1.01144	0.155904	0.248776
PDIA6	2	10923517	10977838	protein disulfide isomerase family A member 6	0.0994183	0.153391	0.245526		0.0523997	0.0769114	0.469347	0.64426		0.0415075	-0.203237	0.580525	0.760923		0.0994183	1.022	0.153391	0.245526
RAPGEF2	4	160025203	160281321	Rap guanine nucleotide exchange factor 2	0.0983109	0.153412	0.245535		0.0666784	0.413784	0.339516	0.524076		0.0170587	-0.929728	0.823744	0.908094		0.0983109	1.02191	0.153412	0.245535
DLL1	6	170591294	170600166	delta like canonical Notch ligand 1	0.100144	0.141156	0.245622		0.0744467	0.495233	0.310218	0.493726		0.100144	1.07514	0.141156	0.323874		0.0991754	1.02155	0.153498	0.245622
HP1BP3	1	21066759	21113800	heterochromatin protein 1 binding protein 3	0.116741	0.091235	0.245682		0.0419592	-0.157425	0.562545	0.715928		-0.116741	-1.33319	0.091235	0.245682		-0.0495893	-0.0632217	0.474795	0.590829
ADIPOR1	1	202909953	202927700	adiponectin receptor 1	0.115865	0.111348	0.245708		-0.115865	-1.21939	0.111348	0.245708		-0.0318813	0.279921	0.610231	0.781571		-0.0821309	-0.703622	0.240834	0.351547
MGLL	3	127407909	127542028	monoglyceride lipase	0.121113	0.102368	0.245751		0.113699	1.21904	0.111415	0.245751		0.121113	1.26817	0.102368	0.26376		0.0941286	0.927903	0.176729	0.27497
ZFPL1	11	64851694	64855870	zinc finger protein like 1	0.100165	0.153611	0.245778		-0.0222609	0.713821	0.762331	0.858185		-0.0422767	-0.00364465	0.498546	0.70033		-0.100165	-1.02107	0.153611	0.245778
C7orf13	7	156264793	156433229	long intergenic non-protein coding RNA 1006	0.107745	0.09132	0.245796		-0.0962649	-0.907815	0.181988	0.34508		-0.107745	-1.33267	0.09132	0.245796		-0.0319138	0.376112	0.646583	0.741554
KRTAP20.1	21	31988744	31989018	keratin associated protein 20-1	0.105642	0.09134	0.245796		0.00175262	-2.07804	0.981147	0.990077		-0.105642	-1.33255	0.09134	0.245796		-0.0805888	-0.68328	0.247215	0.358818
MARVELD1	10	99473487	99477907	MARVEL domain containing 1	0.0978597	0.153647	0.24581		0.0218497	-0.720989	0.764542	0.859931		0.0842075	0.38174	0.351327	0.573033		0.0978597	1.02092	0.153647	0.24581
ABCC12	16	48116884	48180681	ATP binding cassette subfamily C member 12	0.100878	0.153669	0.24582		-0.0457389	0.0508739	0.520287	0.684031		-0.0504702	-0.0328603	0.486893	0.691071		-0.100878	-1.02082	0.153669	0.24582
ADGRE5	19	14491956	14519537	adhesion G protein-coupled receptor E5	0.0980971	0.153721	0.245878		-0.0508753	-0.0574283	0.477102	0.650118		-0.0443754	0.118459	0.547148	0.736026		-0.0980971	-1.0206	0.153721	0.245878
RNPEPL1	2	241507901	241520789	arginyl aminopeptidase like 1	0.105274	0.09162	0.246099		-0.0548808	-0.12859	0.448841	0.627238		-0.105274	-1.33085	0.09162	0.246099		-0.0784247	-0.638467	0.261585	0.375078
ZIK1	19	58095513	58105258	zinc finger protein interacting with K protein 1	0.100201	0.153941	0.246178		-0.0914326	-0.810745	0.208756	0.380113		-0.0558246	-0.10503	0.458176	0.667491		-0.100201	-1.01968	0.153941	0.246178
NDUFB4	3	120315183	120321354	NADH:ubiquinone oxidoreductase subunit B4	0.10059	0.153956	0.246178		0.0261243	-0.589947	0.722387	0.830381		-0.0872055	-0.82606	0.204385	0.411243		-0.10059	-1.01961	0.153956	0.246178
PIGT	20	44044781	44054881	phosphatidylinositol glycan anchor biosynthesis class T	0.115675	0.111663	0.246194		0.115675	1.21773	0.111663	0.246194		-0.031859	0.290664	0.614346	0.784047		0.0159116	-0.921802	0.821684	0.877301
SLC25A10	17	79679314	79688042	solute carrier family 25 member 10	0.11555	0.111736	0.246221		0.11555	1.21735	0.111736	0.246221		0.0556155	0.322107	0.373686	0.594672		0.0864171	0.78457	0.216353	0.322682
LRIG3	12	59265937	59314285	leucine rich repeats and immunoglobulin like domains 3	0.113825	0.111768	0.246252		-0.113825	-1.21718	0.111768	0.246252		-0.0821623	-0.709723	0.238938	0.454444		-0.0619903	-0.336261	0.368337	0.48721
SOX6	11	15987995	16760024	SRY-box transcription factor 6	0.098887	0.154116	0.246333		-0.00481178	1.61695	0.947056	0.970618		-0.0342077	0.22394	0.588598	0.766497		-0.098887	-1.01894	0.154116	0.246333
SFPQ	1	35641981	35658746	splicing factor proline and glutamine rich	0.116327	0.111835	0.246336		-0.116327	-1.21683	0.111835	0.246336		-0.0282823	0.40593	0.657603	0.809294		-0.086279	-0.754398	0.225305	0.333141
POR	7	75544473	75616173	cytochrome p450 oxidoreductase	0.116116	0.111843	0.246336		0.116116	1.21679	0.111843	0.246336		0.0922138	0.936422	0.174528	0.370833		0.0533276	0.106512	0.457588	0.574401
CERS5	12	50523072	50561152	ceramide synthase 5	0.116492	0.111869	0.246336		-0.116492	-1.21665	0.111869	0.246336		-0.0164209	0.81999	0.793889	0.890632		0.0384591	-0.20982	0.583096	0.687869
ZNF75D	X	134382536	134478034	zinc finger protein 75D	0.124683	0.142445	0.246518		-0.0410657	0.183627	0.572847	0.723908		-0.124683	-1.0694	0.142445	0.325834		-0.0987893	-1.01839	0.154247	0.246518
CORO2B	15	68810712	69020145	coronin 2B	0.11307	0.119132	0.246836		0.11307	1.17934	0.119132	0.257078		0.0765499	0.785723	0.216015	0.425122		0.099044	1.01742	0.154478	0.246836
SGPP2	2	223288707	223427340	sphingosine-1-phosphate phosphatase 2	0.0986742	0.14071	0.246865		0.0759087	0.526706	0.299199	0.482372		0.0968704	1.07713	0.14071	0.32342		0.0986742	1.01727	0.154512	0.246865
KIF3A	5	132028323	132073238	kinesin family member 3A	0.0991388	0.154571	0.246905		-0.000855443	2.34432	0.990469	0.994988		0.0276451	-0.43217	0.667191	0.814873		-0.0991388	-1.01702	0.154571	0.246905
FAM92A1P2	4	183958818	183961272	CIBAR1 pseudogene 2	0.100619	0.154575	0.246905		-0.0618131	-0.287489	0.386869	0.571385		-0.0290294	0.485096	0.686196	0.827479		-0.100619	-1.01701	0.154575	0.246905
C1D	2	68268262	68290136	C1D nuclear receptor corepressor	0.0988327	0.1546	0.246905		-0.0508286	-0.0246276	0.490176	0.660611		0.0126046	-0.998523	0.840987	0.91785		-0.0988327	-1.0169	0.1546	0.246905
IL9R	X	155227361	155240482	interleukin 9 receptor	0.0997919	0.140526	0.247099		0.0808346	0.611879	0.270309	0.451959		0.0917493	1.07796	0.140526	0.323191		0.0997919	1.01633	0.154737	0.247099
SPR	2	73114537	73119287	sepiapterin reductase	0.101638	0.154841	0.247239		0.0280801	-0.523693	0.699754	0.814923		-0.056753	-0.137487	0.445323	0.658278		-0.101638	-1.01589	0.154841	0.247239
SSTR3	22	37600277	37608517	somatostatin receptor 3	0.113659	0.112597	0.247485		0.113659	1.21283	0.112597	0.247485		0.0911701	1.01458	0.155153	0.344595		0.0931572	0.906559	0.18232	0.281679
BAG1	9	33252469	33264706	BAG cochaperone 1	0.0994685	0.155086	0.247605		0.0242552	-0.664335	0.746762	0.847443		-0.0569901	-0.352897	0.362083	0.583754		-0.0994685	-1.01486	0.155086	0.247605
EBLN2	3	73110810	73112488	endogenous Bornavirus like nucleoprotein 2	0.107583	0.092412	0.2477		-0.10233	-1.03469	0.150407	0.302712		-0.107583	-1.32605	0.092412	0.2477		-0.0452658	0.0216464	0.508635	0.622757
ASGR1	17	7076750	7082689	asialoglycoprotein receptor 1	0.11133	0.112764	0.247713		0.11133	1.21196	0.112764	0.247713		0.0480742	-0.0524276	0.520906	0.717175		0.0631218	0.32797	0.371467	0.490188
ARRDC2	19	18111933	18124911	arrestin domain containing 2	0.11553	0.112848	0.247863		0.11553	1.21152	0.112848	0.247863		0.0216892	-0.646669	0.741077	0.859556		0.0651413	0.377942	0.352737	0.471122
NCBP1	9	100396103	100436030	nuclear cap binding protein subunit 1	0.116888	0.112873	0.247883		0.116888	1.21139	0.112873	0.247883		0.0638984	0.473862	0.317799	0.539655		0.0862131	0.779054	0.217974	0.324728
EHD4	15	42188131	42264755	EH domain containing 4	0.10918	0.137671	0.247933		-0.10918	-1.09084	0.137671	0.284741		-0.0418497	0.102684	0.540893	0.730919		-0.0980934	-1.01387	0.155323	0.247933
HIST1H4K	6	27798952	27799338	H4 clustered histone 12	0.103629	0.092597	0.247967		-0.00933495	1.28017	0.899757	0.943074		-0.103629	-1.32493	0.092597	0.247967		-0.0670345	-0.413566	0.339596	0.458231
HIGD1B	17	42923697	42927844	HIG1 hypoxia inducible domain family member 1B	0.115654	0.112993	0.248059		0.115654	1.21076	0.112993	0.248059		0.0666122	0.539842	0.294653	0.515041		0.0565482	0.162498	0.435457	0.552252
ZNF416	19	58082934	58090279	zinc finger protein 416	0.116296	0.113035	0.248099		-0.116296	-1.21054	0.113035	0.248099		0.0123316	-1.04389	0.851731	0.925115		-0.0507943	-0.0616193	0.475433	0.591388
FUNDC1	X	44382885	44402105	FUN14 domain containing 1	0.113596	0.092722	0.248105		0.113596	1.19608	0.115833	0.252257		0.107128	1.32418	0.092722	0.248105		0.0447187	-0.0554248	0.5221	0.634344
MYCL	1	40361100	40367589	MYCL proto-oncogene%2C bHLH transcription factor	0.105714	0.09297	0.248471		-0.0324359	0.400131	0.65547	0.783177		-0.105714	-1.32269	0.09297	0.248471		-0.0232671	0.636829	0.737882	0.814819
KRTAP12.2	21	46086106	46086844	keratin associated protein 12-2	0.114888	0.113593	0.248759		0.114888	1.20764	0.113593	0.248759		0.00811296	-1.37108	0.914825	0.957775		0.0948273	0.94131	0.173273	0.270629
ZNF747	16	30541688	30546179	zinc finger protein 747	0.0986244	0.125913	0.248776		-0.0695151	-0.44412	0.328478	0.512708		-0.0966258	-1.14593	0.125913	0.301446		-0.0986244	-1.01139	0.155915	0.248776
HAGLROS	2	177042894	177043737	HAGLR opposite strand lncRNA	0.0990874	0.156016	0.248887		0.000869156	-2.34947	0.9906	0.994992		-0.013541	1.02597	0.847548	0.922688		-0.0990874	-1.01097	0.156016	0.248887
POLR1B	2	113299613	113337395	RNA polymerase I subunit B	0.0982764	0.156084	0.24897		0.0471078	-0.0318897	0.51272	0.678132		0.0169306	-0.83397	0.797851	0.89341		0.0982764	1.01068	0.156084	0.24897
RPL13	16	89627065	89633237	ribosomal protein L13	0.0993101	0.156166	0.24905		-0.0122035	1.10709	0.865873	0.923787		-0.0846678	-0.915582	0.179943	0.378787		-0.0993101	-1.01034	0.156166	0.24905
URAD	13	28551854	28562830	ureidoimidazoline (2-oxo-4-hydroxy-4-carboxy-5-) decarboxylase	0.113612	0.113816	0.249149		0.113612	1.20648	0.113816	0.249149		0.0356669	-0.257102	0.60145	0.775028		0.0715771	0.474715	0.317495	0.435664
MARCH9	12	58148886	58154194	membrane associated ring-CH-type finger 9	0.0999749	0.155884	0.249154		0.033713	-0.371668	0.64493	0.776399		0.0882441	1.01152	0.155884	0.345731		0.0999749	1.01	0.156247	0.249154
CA5A	16	87915155	87970135	carbonic anhydrase 5A	0.115537	0.113906	0.249171		0.115537	1.20601	0.113906	0.249171		0.00162611	-2.05085	0.979859	0.990446		0.00635352	-1.46207	0.928139	0.953138
NOTCH4	6	32162620	32191844	notch receptor 4	0.113128	0.113965	0.249266		0.113128	1.20571	0.113965	0.249266		-0.0529616	0.199842	0.579198	0.759629		0.0194056	-0.773014	0.780243	0.845881
PAXBP1	21	34106210	34144066	PAX3 and PAX7 binding protein 1	0.099878	0.156374	0.249304		0.0464828	-0.04592	0.518313	0.682584		-0.0228645	0.584919	0.720699	0.849499		0.099878	1.00947	0.156374	0.249304
PTPN23	3	47422511	47454925	protein tyrosine phosphatase non-receptor type 23	0.0988076	0.156389	0.249304		-0.0292869	0.497305	0.690513	0.808426		-0.055773	-0.331024	0.370313	0.592005		-0.0988076	-1.00941	0.156389	0.249304
GPC2	7	99767229	99775004	glypican 2	0.0991463	0.156406	0.249305		-0.0618166	-0.305197	0.380108	0.564922		-0.0406591	0.169397	0.567258	0.751369		-0.0991463	-1.00934	0.156406	0.249305
NSUN5P2	7	72418832	72425302	NSUN5 pseudogene 2	0.0976177	0.156484	0.249404		0.0674613	0.387684	0.349125	0.534265		0.0313371	-0.313751	0.623145	0.788884		0.0976177	1.00901	0.156484	0.249404
FAM138E	15	102495088	102496558	family with sequence similarity 138 member E	0.108852	0.130767	0.249467		0.108852	1.12277	0.130767	0.274641		0.0768792	0.685374	0.246554	0.462292		0.0993746	1.00878	0.156539	0.249467
FBXW2	9	123519252	123555694	F-box and WD repeat domain containing 2	0.106449	0.093644	0.249481		0.00751393	-1.3907	0.917842	0.953273		0.106449	1.31864	0.093644	0.249481		0.0236038	-0.636308	0.737712	0.814688
DIP2A	21	47878804	47991139	disco interacting protein 2 homolog A	0.09799	0.156722	0.249682		0.0665593	0.385218	0.350038	0.535358		-0.0272165	0.476688	0.683208	0.825532		0.09799	1.00802	0.156722	0.249682
LRRC3	21	45875393	45882079	leucine rich repeat containing 3	0.104828	0.155794	0.249699		0.104828	1.0119	0.155794	0.309962		0.0197339	-0.717418	0.763442	0.873287		0.0991047	1.00791	0.156749	0.249699
GIPR	19	46171479	46186980	gastric inhibitory polypeptide receptor	0.105972	0.140052	0.249757		0.105972	1.08009	0.140052	0.288635		0.041426	-0.0651608	0.525977	0.720855		0.100475	1.00769	0.156802	0.249757
KIAA1211L	2	99410309	99552688	CRACD like	0.0989476	0.156817	0.249757		0.0381135	-0.244634	0.59663	0.741731		0.0539603	0.282411	0.388814	0.609499		0.0989476	1.00763	0.156817	0.249757
SLC39A9	14	69865101	69929107	solute carrier family 39 member 9	0.0998736	0.156919	0.249868		-0.0872007	-0.714788	0.23737	0.414959		-0.0213011	0.63551	0.737452	0.857605		-0.0998736	-1.0072	0.156919	0.249868
IRF5	7	128577086	128590092	interferon regulatory factor 5	0.100064	0.157045	0.249972		-0.0770037	-0.580624	0.280747	0.46421		-0.0043482	1.63542	0.94902	0.975712		-0.100064	-1.00668	0.157045	0.249972
GPKOW	X	48970345	48980085	G-patch domain and KOW motifs	0.0995207	0.157045	0.249972		-0.0701587	-0.422388	0.336371	0.520815		0.0165777	-0.819418	0.793726	0.890577		-0.0995207	-1.00668	0.157045	0.249972
HS2ST1	1	87380318	87575665	heparan sulfate 2-O-sulfotransferase 1	0.0972106	0.157048	0.249972		-0.0592573	-0.23235	0.408133	0.592373		0.0369301	-0.191145	0.575794	0.757453		-0.0972106	-1.00666	0.157048	0.249972
PLRG1	4	155456157	155471552	pleiotropic regulator 1	0.104215	0.093914	0.250021		0.0581288	0.183255	0.427299	0.608614		0.104215	1.31703	0.093914	0.250021		0.09593	0.971627	0.165618	0.261166
PRELID3A	18	12407928	12432237	PRELI domain containing 3A	0.0986117	0.157131	0.250079		-0.0250266	0.614704	0.730625	0.836133		-0.0578383	-0.366677	0.35693	0.578434		-0.0986117	-1.00632	0.157131	0.250079
KRTAP5.5	11	1651033	1652160	keratin associated protein 5-5	0.101493	0.157155	0.250091		0.101493	1.00025	0.158594	0.314221		0.0252975	-0.539883	0.705361	0.840604		0.0983495	1.00622	0.157155	0.250091
PELP1	17	4573069	4607432	proline%2C glutamate and leucine rich protein 1	0.167121	0.09406	0.250314		0.0160072	-0.94174	0.826837	0.900447		-0.167121	-1.31616	0.09406	0.250314		-0.0366217	0.224801	0.588933	0.692765
TRIM17	1	228595636	228604562	tripartite motif containing 17	0.114447	0.114662	0.250405		-0.114447	-1.2021	0.114662	0.250405		-0.0297584	0.391343	0.652228	0.805533		-0.0950697	-0.929068	0.176427	0.274692
SVIP	11	22840473	22851347	small VCP interacting protein	0.0998424	0.157466	0.250535		0.0973418	0.908864	0.181711	0.344805		0.0161574	-0.872202	0.808451	0.90025		0.0998424	1.00493	0.157466	0.250535
COPB2	3	139076248	139108522	COPI coat complex subunit beta 2	0.112028	0.127973	0.250545		0.112028	1.13603	0.127973	0.270664		0.0375138	-0.106139	0.542264	0.732031		0.0979425	1.0048	0.157497	0.250545
SLC12A7	5	1050499	1112178	solute carrier family 12 member 7	0.10159	0.157504	0.250545		0.0997392	0.970563	0.165883	0.324186		0.0660592	0.4475	0.327257	0.549129		0.10159	1.00477	0.157504	0.250545
PIK3R2	19	18263973	18281342	phosphoinositide-3-kinase regulatory subunit 2	0.115456	0.115076	0.251074		-0.115456	-1.19997	0.115076	0.251074		-0.0715698	-0.604192	0.272858	0.492303		-0.0780366	-0.624054	0.266296	0.380645
ZNF574	19	42572629	42585704	zinc finger protein 574	0.114182	0.115081	0.251074		0.114182	1.19994	0.115081	0.251074		-0.0127081	1.06292	0.85609	0.927465		0.0780156	0.630759	0.264099	0.378024
ACR	22	51176632	51183767	acrosin	0.114072	0.117652	0.25115		0.114072	1.18681	0.117652	0.254799		0.0767291	0.762922	0.222755	0.434286		0.101596	1.00293	0.157948	0.25115
MLF2	12	6857162	6862307	myeloid leukemia factor 2	0.0989327	0.158072	0.251307		0.0497319	0.000985105	0.499607	0.66808		0.0832626	0.917253	0.179505	0.378119		0.0989327	1.00241	0.158072	0.251307
LINC02145	5	6310554	6337405	long intergenic non-protein coding RNA 2145	0.0980551	0.15808	0.251307		0.027518	-0.518737	0.698028	0.814088		-0.0550035	-0.126604	0.449627	0.661512		0.0980551	1.00238	0.15808	0.251307
CATSPERE	1	244624575	244803806	catsper channel auxiliary subunit epsilon	0.121471	0.094556	0.251375		0.00868211	-1.31192	0.905227	0.947029		-0.121471	-1.31321	0.094556	0.251375		-0.0603488	-0.294492	0.384191	0.502483
YEATS2	3	183415585	183530412	YEATS domain containing 2	0.113717	0.115395	0.251549		-0.113717	-1.19833	0.115395	0.251549		-0.0783015	-0.454935	0.324578	0.54651		-0.0835611	-0.766454	0.221703	0.32895
DDX27	20	47835953	47860610	DEAD-box helicase 27	0.119016	0.094748	0.251631		-0.00687701	1.45592	0.927292	0.959517		-0.119016	-1.31207	0.094748	0.251631		-0.0309311	0.408258	0.658458	0.750877
GPER1	7	1126754	1133446	G protein-coupled estrogen receptor 1	0.100628	0.158485	0.2519		0.0185801	-0.839501	0.799406	0.883485		-0.0477206	-0.101003	0.459774	0.668516		-0.100628	-1.0007	0.158485	0.2519
C15orf65	15	55700693	55710996	chromosome 15 open reading frame 65	0.0976574	0.15856	0.251994		-0.0332642	0.387935	0.650968	0.780423		-0.0524897	0.0277595	0.511073	0.709574		-0.0976574	-1.00039	0.15856	0.251994
IP6K1	3	49761727	49823975	inositol hexakisphosphate kinase 1	0.106508	0.094966	0.251996		-0.0578574	-0.213458	0.415485	0.59877		-0.106508	-1.31078	0.094966	0.251996		-0.071243	-0.529135	0.298356	0.414787
CCDC88C	14	91737667	91884164	coiled-coil domain containing 88C	0.114613	0.115769	0.252153		0.114613	1.19641	0.115769	0.252153		0.0362413	-0.165783	0.565836	0.750547		0.0607093	0.29136	0.385388	0.503753
EI24	11	125439373	125454579	EI24 autophagy associated transmembrane protein	0.0995723	0.158697	0.252186		0.0515512	0.049092	0.480423	0.652644		0.0901979	0.981849	0.163087	0.355611		0.0995723	0.999827	0.158697	0.252186
SLC25A33	1	9599524	9645231	solute carrier family 25 member 33	0.117671	0.095327	0.252611		0.0646819	0.322888	0.37339	0.558388		0.117671	1.30865	0.095327	0.252611		0.0476103	0.0231784	0.490754	0.606009
MFSD6	2	191272302	191367040	major facilitator superfamily domain containing 6	0.0983719	0.159008	0.252629		0.0804531	0.617953	0.268303	0.449786		0.0861327	0.901813	0.183578	0.383549		0.0983719	0.998543	0.159008	0.252629
CSF1	1	110453471	110473614	colony stimulating factor 1	0.0985118	0.159103	0.252736		-0.0275176	0.54758	0.70801	0.82018		-0.0180421	0.773927	0.780513	0.883533		-0.0985118	-0.998151	0.159103	0.252736
CD53	1	111413832	111442544	CD53 molecule	0.0969058	0.159108	0.252736		-0.0569947	-0.221422	0.412382	0.595947		0.0452763	0.0184348	0.492646	0.694664		-0.0969058	-0.998131	0.159108	0.252736
CYP4F35P	18	14337422	14342523	cytochrome P450 family 4 subfamily F member 35%2C pseudogene	0.115323	0.116158	0.252747		0.115323	1.19441	0.116158	0.252747		-0.034127	0.254522	0.600454	0.774213		0.0203221	-0.74327	0.771341	0.839095
NBPF11	1	147574428	147624560	NBPF member 11	0.11412	0.116171	0.252747		0.11412	1.19435	0.116171	0.252747		-0.000417935	2.56257	0.994805	0.997101		0.0534218	0.14565	0.442099	0.558817
TCEANC	X	13671260	13683528	transcription elongation factor A N-terminal and central domain containing	0.119807	0.116365	0.252834		-0.112819	-1.19336	0.116365	0.252904		-0.119807	-1.17711	0.119576	0.290837		-0.0968705	-0.997797	0.159189	0.252834
GAS5	1	173833037	173838020	growth arrest specific 5	0.0988623	0.144359	0.252834		-0.0471097	0.0524025	0.520896	0.684313		-0.0919217	-1.06094	0.144359	0.328666		-0.0988623	-0.997743	0.159202	0.252834
OR1J4	9	125281420	125282361	olfactory receptor family 1 subfamily J member 4	0.113774	0.116341	0.252904		0.113774	1.19348	0.116341	0.252904		-0.041676	0.337845	0.63226	0.794273		0.0546665	0.172791	0.431408	0.548392
USHBP1	19	17359980	17375554	USH1 protein network component harmonin binding protein 1	0.114877	0.116438	0.252976		0.114877	1.19298	0.116438	0.252976		-0.0281516	0.425448	0.664745	0.813791		-0.0169801	0.868154	0.807345	0.866328
FAM182B	20	25744088	25781927	family with sequence similarity 182 member B	0.0983499	0.15933	0.253012		0.0188016	-0.826783	0.79582	0.881049		0.0884953	0.961669	0.168108	0.362414		0.0983499	0.997215	0.15933	0.253012
BPGM	7	134331605	134364568	bisphosphoglycerate mutase	0.11644	0.116604	0.253195		0.11644	1.19214	0.116604	0.253195		0.062642	0.492525	0.311174	0.531946		0.0493854	0.022351	0.491084	0.606273
WASHC5	8	126036502	126104034	WASH complex subunit 5	0.0994876	0.159505	0.253264		-0.0595682	-0.220184	0.412864	0.596202		-0.0184415	0.77671	0.781335	0.884163		-0.0994876	-0.996494	0.159505	0.253264
TIAL1	10	121332977	121356476	TIA1 cytotoxic granule associated RNA binding protein like 1	0.0986174	0.15954	0.253294		0.0471407	-0.059186	0.523598	0.686651		0.0806177	0.618694	0.268059	0.487301		0.0986174	0.99635	0.15954	0.253294
CBLN4	20	54572413	54580575	cerebellin 4 precursor	0.102445	0.108332	0.253295		0.0539596	0.11955	0.45242	0.630043		0.102445	1.23545	0.108332	0.273191		0.100633	0.99628	0.159557	0.253295
FGD6	12	95470525	95611243	FYVE%2C RhoGEF and PH domain containing 6	0.105051	0.157667	0.253355		-0.105051	-1.00409	0.157667	0.31283		-0.0447051	-0.0839452	0.46655	0.674224		-0.098975	-0.996058	0.159611	0.253355
MKRN2	3	12598586	12625212	makorin ring finger protein 2	0.113509	0.116718	0.253373		0.113509	1.19155	0.116718	0.253373		0.0371	-0.163122	0.564789	0.749981		0.0632449	0.341177	0.366485	0.485171
SLITRK4	X	142710595	142723920	SLIT and NTRK like family member 4	0.104747	0.095696	0.25346		-0.0269075	0.557878	0.711536	0.822687		-0.104747	-1.30647	0.095696	0.25346		-0.0626122	-0.31755	0.375413	0.493645
RUFY1	5	178977555	179037013	RUN and FYVE domain containing 1	0.107338	0.148086	0.253502		0.107338	1.04468	0.148086	0.299816		0.0875482	0.940491	0.173483	0.369165		0.0966913	0.995609	0.15972	0.253502
CNOT1	16	58553855	58663730	CCR4-NOT transcription complex subunit 1	0.0967138	0.159753	0.253529		0.0490589	-0.0177454	0.507079	0.67434		0.0261348	-0.433728	0.667757	0.815121		0.0967138	0.995474	0.159753	0.253529
VPS18	15	41186648	41196173	VPS18 core subunit of CORVET and HOPS complexes	0.0982393	0.159891	0.253722		0.0182788	-0.843648	0.800567	0.883964		-0.0112574	1.07972	0.859866	0.929372		-0.0982393	-0.994906	0.159891	0.253722
MIP	12	56843286	56848441	major intrinsic protein of lens fiber	0.112872	0.106347	0.253746		0.0514025	0.0482211	0.48077	0.652968		0.112872	1.24619	0.106347	0.270136		0.098504	0.994779	0.159922	0.253746
RBM26.AS1	13	79980444	79998471	RBM26 antisense RNA 1	0.0977185	0.160022	0.253878		0.0520797	0.0520963	0.479226	0.651698		0.0515613	0.12999	0.448287	0.660722		0.0977185	0.994367	0.160022	0.253878
PPP2R1A	19	52693305	52732771	protein phosphatase 2 scaffold subunit Aalpha	0.0989566	0.160148	0.254024		0.0782739	0.551411	0.290676	0.474105		0.088289	0.984418	0.162455	0.354629		0.0989566	0.99385	0.160148	0.254024
AURKB	17	8108049	8113893	aurora kinase B	0.0992754	0.160181	0.254024		0.0787845	0.581238	0.28054	0.463965		0.0645708	0.517043	0.302563	0.522846		0.0992754	0.993714	0.160181	0.254024
DBP	19	49133287	49140636	D-box binding PAR bZIP transcription factor	0.0993699	0.16019	0.254024		0.0811947	0.651549	0.257346	0.438504		0.0062057	-1.42615	0.923087	0.962236		0.0993699	0.993677	0.16019	0.254024
PELI2	14	56585129	56768242	pellino E3 ubiquitin protein ligase family member 2	0.099647	0.160195	0.254024		-0.099647	-0.984931	0.162329	0.319709		-0.0467251	0.0390431	0.515572	0.712971		-0.0972901	-0.993657	0.160195	0.254024
CASP7	10	115438953	115490668	caspase 7	0.110695	0.117238	0.254219		-0.110695	-1.18891	0.117238	0.254219		-0.0554458	-0.20992	0.416865	0.634261		-0.0522935	-0.10344	0.458807	0.575731
TAS2R20	12	11148560	11150903	taste 2 receptor member 20	0.0995001	0.160364	0.254266		0.0995001	0.958251	0.168968	0.328113		-0.0308564	0.427482	0.665486	0.814163		0.0978378	0.992963	0.160364	0.254266
TROAP	12	49717038	49725514	trophinin associated protein	0.114848	0.117281	0.254277		0.114848	1.18869	0.117281	0.254277		0.00590846	-1.66899	0.95244	0.976938		0.0878694	0.835522	0.201712	0.304948
OR2H2	6	29552898	29558277	olfactory receptor family 2 subfamily H member 2	0.100304	0.119172	0.254586		0.0375788	-0.280403	0.610416	0.75211		0.100304	1.17914	0.119172	0.29008		0.0988402	0.992069	0.160582	0.254586
H2AFX	11	118964584	118966175	H2A.X variant histone	0.115038	0.117483	0.254613		0.115038	1.18766	0.117483	0.254613		0.0380164	-0.117702	0.546848	0.735873		0.0711739	0.468423	0.319741	0.438015
ATP7A	X	77166190	77305892	ATPase copper transporting alpha	0.115706	0.117521	0.254621		0.115706	1.18747	0.117521	0.254621		0.0439298	0.0241713	0.490358	0.693392		0.0529682	0.132954	0.447115	0.563926
NLRX1	11	119039043	119054725	NLR family member X1	0.11158	0.117539	0.254624		0.11158	1.18738	0.117539	0.254624		0.0177544	-0.774441	0.780665	0.883597		0.0739677	0.553934	0.289812	0.406127
PEX26	22	18560756	18588162	peroxisomal biogenesis factor 26	0.107635	0.096309	0.254652		0.0633206	0.329182	0.371009	0.556255		0.107635	1.30287	0.096309	0.254652		0.0660799	0.410886	0.340578	0.459235
NPTX1	17	78440634	78450407	neuronal pentraxin 1	0.10003	0.160675	0.254708		-0.0855138	-0.761082	0.223304	0.397734		-0.0776311	-0.705627	0.24021	0.456087		-0.10003	-0.991687	0.160675	0.254708
UBR7	14	93673601	93695561	ubiquitin protein ligase E3 component n-recognin 7	0.101835	0.160702	0.254725		-0.101835	-0.961175	0.168232	0.32709		-0.053351	-0.268056	0.394328	0.614747		-0.0983822	-0.991577	0.160702	0.254725
ANXA5	4	122589101	122618135	annexin A5	0.111382	0.125945	0.254735		0.111382	1.14577	0.125945	0.267714		0.100009	1.0639	0.143688	0.327759		0.102056	0.991483	0.160725	0.254735
GPN1	2	27851114	27874378	GPN-loop GTPase 1	0.132661	0.096468	0.254943		-0.0479961	0.0285168	0.511375	0.677386		0.132661	1.30194	0.096468	0.254943		-0.0178317	0.82733	0.795975	0.858296
ZSCAN10	16	3138891	3149295	zinc finger and SCAN domain containing 10	0.113376	0.117814	0.255043		0.113376	1.18599	0.117814	0.255043		0.0109495	-1.15321	0.875588	0.937713		0.0498767	0.0721607	0.471237	0.587524
FANCB	X	14861527	14891191	FA complementation group B	0.11432	0.117834	0.255051		0.11432	1.18588	0.117834	0.255051		0.0717865	0.681821	0.247676	0.463498		0.0847202	0.734572	0.2313	0.340588
DDX60L	4	169277886	169401643	DExD/H-box 60 like	0.0970653	0.161133	0.255356		-0.0421827	0.162117	0.564393	0.717498		-0.0278324	0.425352	0.66471	0.813791		-0.0970653	-0.989812	0.161133	0.255356
GNAO1	16	56225401	56391356	G protein subunit alpha o1	0.098624	0.161279	0.255561		-0.026465	0.582536	0.719897	0.828433		-0.0513085	-0.215135	0.414831	0.632463		-0.098624	-0.989215	0.161279	0.255561
AURKA	20	54944446	54967271	aurora kinase A	0.114225	0.118178	0.255654		0.114225	1.18414	0.118178	0.255654		0.0392269	-0.510633	0.695196	0.833418		0.094077	0.941212	0.173298	0.270629
HIF1AN	10	102295700	102319755	hypoxia inducible factor 1 subunit alpha inhibitor	0.112624	0.118207	0.255682		0.112624	1.184	0.118207	0.255682		0.0405348	-0.0298258	0.511897	0.710438		0.0699554	0.483067	0.314524	0.432803
CEP128	14	80962822	81408082	centrosomal protein 128	0.112661	0.09707	0.255756		-0.0856683	-0.723182	0.234784	0.411497		-0.112661	-1.29843	0.09707	0.255756		-0.0308766	0.420678	0.663005	0.754504
SYAP1	X	16737735	16783463	synapse associated protein 1	0.114491	0.118358	0.255796		0.114491	1.18324	0.118358	0.255796		0.0579455	0.364313	0.357812	0.579276		0.0496207	0.0174896	0.493023	0.607993
SPOCK3	4	167654535	168155645	SPARC (osteonectin)%2C cwcv and kazal like domains proteoglycan 3	0.102948	0.097115	0.255811		0.0565662	0.160108	0.436398	0.616351		0.102948	1.29817	0.097115	0.255811		0.0273051	-0.523	0.699513	0.784699
SP140	2	231090451	231177930	SP140 nuclear body protein	0.0987926	0.161539	0.255922		-0.0406683	0.197886	0.578433	0.728435		-0.0287798	0.412321	0.659948	0.810678		-0.0987926	-0.988152	0.161539	0.255922
LOC101928433	NA	NA	NA	NA	0.112428	0.118607	0.256192		0.112428	1.18198	0.118607	0.256192		0.0893193	0.9557	0.169612	0.3642		0.0919323	0.907467	0.18208	0.281447
FRY	13	32605911	32873262	FRY microtubule binding protein	0.0975996	0.161762	0.256223		0.0600629	0.227139	0.410158	0.594216		-0.0512458	0.0747495	0.529793	0.723588		0.0975996	0.987242	0.161762	0.256223
CLTA	9	36190918	36212056	clathrin light chain A	0.114636	0.118656	0.256263		0.114636	1.18173	0.118656	0.256263		0.0221326	-0.614477	0.73055	0.854659		0.0409818	-0.157186	0.562451	0.66968
ITFG1	16	47188302	47495157	integrin alpha FG-GAP repeat containing 1	0.105068	0.142416	0.2564		-0.105068	-1.06953	0.142416	0.292043		-0.00329483	1.73403	0.958544	0.980213		-0.0993555	-0.986585	0.161923	0.2564
RNU12		382233	382385	RNA%2C U12 small nuclear 2%2C pseudogene	0.0986324	0.16194	0.256401		-0.0610322	-0.23001	0.409042	0.593149		-0.0467305	-0.124815	0.450335	0.661961		-0.0986324	-0.986516	0.16194	0.256401
FPGS	9	130565137	130576360	folylpolyglutamate synthase	0.098434	0.137525	0.256403		-0.0606014	-0.231449	0.408483	0.592668		-0.0976043	-1.09151	0.137525	0.319149		-0.098434	-0.986443	0.161958	0.256403
C8orf76	8	124232207	124253617	chromosome 8 open reading frame 76	0.111389	0.097668	0.256467		0.111389	1.16778	0.121448	0.260815		0.108798	1.29495	0.097668	0.256467		0.0818764	0.695998	0.243215	0.354196
WARS2	1	119573839	119683295	tryptophanyl tRNA synthetase 2%2C mitochondrial	0.108329	0.110005	0.256794		0.0993488	0.95347	0.170176	0.329517		0.108329	1.2265	0.110005	0.275531		0.0968875	0.985371	0.162221	0.256794
KLHL28	14	45393527	45431150	kelch like family member 28	0.10072	0.157081	0.256912		0.10072	1.00653	0.157081	0.311927		0.084344	0.592778	0.276665	0.496716		0.0979882	0.985	0.162312	0.256912
PDE5A	4	120415558	120549959	phosphodiesterase 5A	0.100067	0.162444	0.257095		-0.034474	0.334898	0.631149	0.766707		-0.0173399	0.784331	0.783577	0.885086		-0.100067	-0.984463	0.162444	0.257095
NAPRT	8	144656955	144660500	nicotinate phosphoribosyltransferase	0.107366	0.134236	0.257192		0.107366	1.10659	0.134236	0.27997		-0.0334327	0.286008	0.612564	0.782896		0.0960379	0.984145	0.162522	0.257192
ENPP6	4	185009859	185139026	ectonucleotide pyrophosphatase/phosphodiesterase 6	0.113606	0.119337	0.257378		0.113606	1.17831	0.119337	0.257378		0.0632939	0.463282	0.321581	0.543572		0.0502017	0.0703891	0.471942	0.588215
RIPOR1	16	67562732	67580689	RHO family interacting cell polarization regulator 1	0.12157	0.098233	0.257431		0.00906003	-1.28577	0.900738	0.943725		-0.12157	-1.29169	0.098233	0.257431		-0.0258261	0.557444	0.711388	0.793579
ENKD1	16	67696848	67700653	enkurin domain containing 1	0.0961634	0.162708	0.257434		0.0815422	0.671748	0.250872	0.430996		-0.00353681	1.72988	0.958174	0.980119		0.0961634	0.983389	0.162708	0.257434
ARF4	3	57557090	57583071	ADP ribosylation factor 4	0.114612	0.119481	0.257582		0.114612	1.17759	0.119481	0.257582		0.0788846	0.828089	0.20381	0.41035		0.0855132	0.769683	0.220744	0.327824
DNAJA2	16	46989274	47007585	DnaJ heat shock protein family (Hsp40) member A2	0.103299	0.098361	0.257623		0.0906969	0.811672	0.20849	0.379734		0.103299	1.29095	0.098361	0.257623		0.0608971	0.294578	0.384158	0.502482
NEURL1	10	105253462	105352303	neuralized E3 ubiquitin protein ligase 1	0.105669	0.098405	0.257623		-0.0273903	0.535058	0.703695	0.817552		-0.105669	-1.29069	0.098405	0.257623		-0.0941727	-0.938324	0.174039	0.271596
FAM69A	1	93298286	93427019	divergent protein kinase domain 1A	0.149111	0.098601	0.258007		0.0943612	0.882283	0.188812	0.354402		0.149111	1.28956	0.098601	0.258007		0.0839357	0.763781	0.222499	0.329886
PTGIS	20	48120411	48184674	prostaglandin I2 synthase	0.096614	0.163135	0.258032		-0.049463	-0.0187005	0.49254	0.662578		-0.003094	1.85327	0.968078	0.985093		0.096614	0.981655	0.163135	0.258032
VPS28	8	145649000	145653931	VPS28 subunit of ESCRT-I	0.0983086	0.163177	0.258072		-0.0291706	0.506309	0.69368	0.81104		-0.0507369	-0.226604	0.410366	0.62829		-0.0983086	-0.981484	0.163177	0.258072
CDH24	14	23516276	23526729	cadherin 24	0.114038	0.119795	0.258117		0.114038	1.17601	0.119795	0.258117		0.0251093	-0.499771	0.691382	0.830715		0.0587043	0.249234	0.40159	0.519803
RASAL2	1	178063239	178447985	RAS protein activator like 2	0.104203	0.09874	0.258241		0.00326234	-1.79282	0.963499	0.979554		-0.104203	-1.28876	0.09874	0.258241		0.00481045	-1.59561	0.944712	0.96373
ZNF704	8	81540686	81787016	zinc finger protein 704	0.0993	0.163332	0.258265		-0.0738435	-0.483194	0.314479	0.498422		-0.0638375	-0.442662	0.329005	0.550525		-0.0993	-0.980856	0.163332	0.258265
HPS4	22	26839075	26879829	HPS4 biogenesis of lysosomal organelles complex 3 subunit 2	0.097152	0.163436	0.258351		-0.0438083	0.117139	0.546625	0.703337		-0.078917	-0.821239	0.205755	0.413104		-0.097152	-0.980434	0.163436	0.258351
RBL1	20	35624752	35724400	RB transcriptional corepressor like 1	0.112418	0.119939	0.258356		-0.112418	-1.17529	0.119939	0.258356		0.00643017	-1.39133	0.917937	0.959571		-0.0259527	0.555314	0.71066	0.793146
CCT2	12	69979239	69995350	chaperonin containing TCP1 subunit 2	0.0984496	0.163456	0.258356		0.00333818	-1.7993	0.964014	0.979825		0.029126	-0.368152	0.64362	0.800403		-0.0984496	-0.980353	0.163456	0.258356
ITGA5	12	54789045	54813050	integrin subunit alpha 5	0.0968498	0.163504	0.258406		-0.0658831	-0.325107	0.37255	0.557505		-0.0440044	-0.0596455	0.476219	0.682333		-0.0968498	-0.980158	0.163504	0.258406
RPS6KA6	X	83313354	83443207	ribosomal protein S6 kinase A6	0.0992128	0.163743	0.258758		0.0883546	0.769137	0.220906	0.394886		-0.0371556	0.250987	0.599088	0.773408		0.0992128	0.97919	0.163743	0.258758
APOL5	22	36113919	36125530	apolipoprotein L5	0.123603	0.099098	0.258917		-0.0116863	1.14108	0.873082	0.927616		-0.123603	-1.28671	0.099098	0.258917		-0.0579646	-0.233648	0.407629	0.52566
IFT140	16	1560428	1662073	intraflagellar transport 140	0.0988899	0.139932	0.258927		-0.0457218	0.0682608	0.527211	0.689331		-0.0943203	-1.08062	0.139932	0.322533		-0.0988899	-0.978688	0.163867	0.258927
VOPP1	7	55538301	55640195	VOPP1 WW domain binding protein	0.112946	0.120393	0.258963		-0.112946	-1.17302	0.120393	0.258963		-0.0527953	-0.251461	0.400729	0.619727		-0.0809847	-0.687176	0.245986	0.357356
EIF2AK3	2	88856259	88926982	eukaryotic translation initiation factor 2 alpha kinase 3	0.102346	0.099184	0.258979		0.0582305	0.186208	0.426141	0.607463		0.102346	1.28622	0.099184	0.258979		0.0705121	0.49052	0.311883	0.429774
DNAJC3.AS1	13	96325089	96329179	DNAJC3 divergent transcript	0.103031	0.099187	0.258979		0.00530402	-1.5656	0.941279	0.967268		-0.103031	-1.2862	0.099187	0.258979		-0.0547366	-0.172732	0.431431	0.548392
MEGF10	5	126626488	126796914	multiple EGF like domains 10	0.09692	0.164039	0.25914		-0.0437705	0.102248	0.54072	0.699109		-0.0790451	-0.704769	0.240477	0.456412		-0.09692	-0.977993	0.164039	0.25914
PITPNM1	11	67259239	67272834	phosphatidylinositol transfer protein membrane associated 1	0.0957671	0.16419	0.259333		0.0856474	0.712214	0.238166	0.415473		0.0729894	0.699054	0.242259	0.458252		0.0957671	0.977382	0.16419	0.259333
UBE2R2	9	33817158	33920397	ubiquitin conjugating enzyme E2 R2	0.11349	0.120647	0.259416		-0.11349	-1.17176	0.120647	0.259416		-0.0371745	0.258087	0.60183	0.775134		-0.0701643	-0.444936	0.328183	0.446753
ADGRA2	8	37654401	37702414	adhesion G protein-coupled receptor A2	0.109756	0.12503	0.259612		0.109756	1.1502	0.12503	0.266313		0.0186424	-0.766226	0.778229	0.882181		0.097261	0.976602	0.164383	0.259612
CD7	17	80272749	80275484	CD7 molecule	0.0963361	0.164507	0.259755		0.0876792	0.765675	0.221935	0.396128		0.0749259	0.71449	0.237462	0.45296		0.0963361	0.976102	0.164507	0.259755
ATP11B	3	182511292	182639417	ATPase phospholipid transporting 11B (putative)	0.0955775	0.164534	0.259771		0.0270503	-0.544796	0.707053	0.819554		0.0562492	0.164522	0.43466	0.64783		0.0955775	0.975993	0.164534	0.259771
INSM1	20	20348748	20351593	INSM transcriptional repressor 1	0.110166	0.120916	0.259959		-0.110166	-1.17042	0.120916	0.259959		-0.0416122	0.0659721	0.5263	0.72102		-0.0461051	0.0254199	0.51014	0.62413
NR2F2.AS1	15	96670589	96870590	NR2F2 antisense RNA 1	0.102718	0.099719	0.259975		-0.0767367	-0.512127	0.304281	0.487656		-0.102718	-1.28315	0.099719	0.259975		-0.0849975	-0.733906	0.231503	0.340823
TESK2	1	45809555	45956835	testis associated actin remodelling kinase 2	0.0983557	0.164982	0.260347		-0.0652702	-0.340434	0.366765	0.552658		-0.0703482	-0.48669	0.313239	0.53415		-0.0983557	-0.974186	0.164982	0.260347
PPM1J	1	113252616	113257950	protein phosphatase%2C Mg2+/Mn2+ dependent 1J	0.0970707	0.165026	0.26039		0.0710818	0.473635	0.31788	0.501828		0.0581772	0.244293	0.403502	0.622107		0.0970707	0.974009	0.165026	0.26039
MTX3	5	79272539	79287085	metaxin 3	0.114232	0.121176	0.26041		0.114232	1.16913	0.121176	0.26041		0.0524181	0.230543	0.408835	0.626549		0.0477044	-0.0131276	0.505237	0.619732
POU3F1	1	38509501	38512465	POU class 3 homeobox 1	0.105923	0.100101	0.260623		0.094892	0.887291	0.187461	0.352592		0.105923	1.28098	0.100101	0.260623		0.0765778	0.587977	0.278274	0.393663
RRBP1	20	17594324	17662887	ribosome binding protein 1	0.100981	0.100779	0.260791		0.0629615	0.258768	0.397907	0.582241		0.100981	1.27713	0.100779	0.261691		0.0979116	0.972846	0.165315	0.260791
HOXB3	17	46626232	46667603	homeobox B3	0.0972545	0.165319	0.260791		0.0151658	-0.981914	0.836929	0.906707		-0.0900353	-0.767548	0.221378	0.432573		-0.0972545	-0.97283	0.165319	0.260791
VLDLR	9	2621787	2660056	very low density lipoprotein receptor	0.0993186	0.16533	0.260791		-0.0509627	-0.0538835	0.478514	0.651391		0.00435078	-1.65333	0.950868	0.976223		-0.0993186	-0.972785	0.16533	0.260791
BET1	7	93592074	93633667	Bet1 golgi vesicular membrane trafficking protein	0.11382	0.121412	0.260793		0.11382	1.16796	0.121412	0.260793		0.0404539	-0.0375155	0.514963	0.71257		0.0942393	0.921062	0.178509	0.276996
OR7E156P	13	64311568	64316701	olfactory receptor family 7 subfamily E member 156 pseudogene	0.110654	0.130687	0.260796		0.110654	1.12315	0.130687	0.274512		0.0188558	-0.718758	0.763855	0.873366		0.0982092	0.972705	0.16535	0.260796
ZNF410	14	74353562	74399224	zinc finger protein 410	0.113208	0.1215	0.260891		-0.113208	-1.16752	0.1215	0.260891		0.0210603	-0.685669	0.753539	0.867466		-0.0480058	-0.0182192	0.492732	0.607745
PPARG	3	12328867	12475843	peroxisome proliferator activated receptor gamma	0.112755	0.121725	0.26132		0.112755	1.16641	0.121725	0.26132		0.0161232	-0.929573	0.823704	0.908094		-0.0194288	0.783905	0.783452	0.847991
GPX3	5	150400152	150408549	glutathione peroxidase 3	0.110211	0.100544	0.261341		0.0498557	0.0650879	0.474052	0.648086		0.110211	1.27846	0.100544	0.261341		-0.0318869	0.378348	0.647414	0.742212
WDR81	17	1619817	1641879	WD repeat domain 81	0.0947689	0.165772	0.261383		0.0753042	0.539659	0.294716	0.478004		-0.00260338	1.84836	0.967725	0.984926		0.0947689	0.971009	0.165772	0.261383
MFSD11	17	74732716	74775423	major facilitator superfamily domain containing 11	0.111538	0.121781	0.261387		-0.111538	-1.16613	0.121781	0.261387		0.0577182	0.249508	0.401484	0.620464		-0.0703376	-0.499754	0.308624	0.426222
ESPN	1	6484836	6521004	espin	0.0970797	0.165804	0.261407		0.0969307	0.930323	0.176102	0.337108		0.0900495	0.953517	0.170164	0.364784		0.0970797	0.97088	0.165804	0.261407
PTPMT1	11	47587151	47595013	protein tyrosine phosphatase mitochondrial 1	0.0955563	0.165973	0.261625		-0.079519	-0.62449	0.266153	0.447618		-0.0372646	0.316401	0.624151	0.789302		-0.0955563	-0.970202	0.165973	0.261625
TACC1	8	38586100	38710546	transforming acidic coiled-coil containing protein 1	0.0969946	0.165976	0.261625		-0.00360609	1.74864	0.959823	0.977442		0.0857351	0.860633	0.19472	0.398086		0.0969946	0.97019	0.165976	0.261625
MORC2	22	31321117	31364760	MORC family CW-type zinc finger 2	0.112036	0.100755	0.26169		0.0137664	-1.03569	0.849826	0.914342		-0.112036	-1.27726	0.100755	0.26169		-0.0572994	-0.227198	0.410135	0.527977
MYO18A	17	27398140	27507416	myosin XVIIIA	0.0980304	0.166035	0.261692		-0.00723741	1.41654	0.921691	0.956		0.0538193	0.258532	0.397998	0.61758		0.0980304	0.969953	0.166035	0.261692
GABPA	21	27107283	27144771	GA binding protein transcription factor subunit alpha	0.0970286	0.166124	0.261806		0.0331823	-0.387841	0.650933	0.780423		0.0452606	-0.0778869	0.531041	0.724366		0.0970286	0.969596	0.166124	0.261806
GTF2B	1	89318316	89357250	general transcription factor IIB	0.113437	0.100889	0.261846		0.0828239	0.664707	0.253119	0.433855		0.113437	1.2765	0.100889	0.261846		0.0788663	0.655587	0.256045	0.368924
STRN4	19	47222768	47249707	striatin 4	0.123011	0.100946	0.261863		0.0173724	-0.878608	0.810193	0.890392		-0.123011	-1.27618	0.100946	0.261863		-0.0530469	-0.157148	0.437564	0.554277
SNRNP25	16	103828	107669	small nuclear ribonucleoprotein U11/U12 subunit 25	0.103004	0.100993	0.261897		0.0812046	0.627805	0.265066	0.446612		0.103004	1.27591	0.100993	0.261897		0.0205969	-0.754762	0.774804	0.841794
TEKT4	2	95537175	95542568	tektin 4	0.126113	0.101021	0.261897		0.0770317	0.547811	0.291911	0.475229		0.126113	1.27576	0.101021	0.261897		0.031433	-0.426508	0.665131	0.755949
CARD14	17	78143829	78183130	caspase recruitment domain family member 14	0.111501	0.122176	0.261911		0.111501	1.16418	0.122176	0.261911		0.0299527	-0.363098	0.641734	0.799196		0.0106997	-1.18159	0.881315	0.921065
FARP2	2	242295700	242434256	FERM%2C ARH/RhoGEF and pleckstrin domain protein 2	0.101938	0.122121	0.261986		-0.101938	-0.957557	0.169143	0.328289		-0.0969578	-1.16445	0.122121	0.295008		-0.0970553	-0.969071	0.166255	0.261986
RDX	11	110045647	110167339	radixin	0.0979638	0.166286	0.261993		-0.0533306	-0.0840986	0.466489	0.642156		-0.0257395	0.465348	0.679159	0.82293		-0.0979638	-0.968946	0.166286	0.261993
C9orf50	9	132374504	132383055	chromosome 9 open reading frame 50	0.0969168	0.166293	0.261993		-0.0204428	0.774583	0.780707	0.870804		-0.0441832	-0.0588746	0.476526	0.682524		-0.0969168	-0.968918	0.166293	0.261993
LSM1	8	38020839	38034248	LSM1 homolog%2C mRNA degradation associated	0.112784	0.1223	0.262105		0.112784	1.16357	0.1223	0.262105		0.0642733	0.515631	0.303056	0.523235		0.0828517	0.690178	0.245041	0.356125
HACL1	3	15602206	15643076	2-hydroxyacyl-CoA lyase 1	0.109473	0.122386	0.262217		0.109473	1.16314	0.122386	0.262217		0.0335564	-0.273767	0.607868	0.779389		0.0842524	0.759074	0.223904	0.331634
SMURF2	17	62538400	62658425	SMAD specific E3 ubiquitin protein ligase 2	0.0961782	0.166506	0.262298		-0.0785421	-0.609218	0.27119	0.452765		0.0119912	-1.04737	0.852536	0.925604		-0.0961782	-0.968065	0.166506	0.262298
LBX1	10	102986751	102989220	ladybird homeobox 1	0.0998773	0.16652	0.262298		-0.0833622	-0.642658	0.260223	0.441941		-0.0998773	-0.911211	0.181092	0.38059		-0.0960248	-0.968009	0.16652	0.262298
MED17	11	93517448	93548129	mediator complex subunit 17	0.0963442	0.166702	0.262558		0.0503896	0.0345006	0.486239	0.657117		0.0791981	0.629732	0.264435	0.483242		0.0963442	0.96728	0.166702	0.262558
MAP3K14	17	43340486	43394386	mitogen-activated protein kinase kinase kinase 14	0.10371	0.150088	0.262595		0.10371	1.03606	0.150088	0.302383		0.0241733	-0.528454	0.701408	0.837882		0.0961168	0.966984	0.166776	0.262595
DUS3L	19	5785151	5791174	dihydrouridine synthase 3 like	0.0963597	0.16676	0.262595		0.0474667	-0.0500582	0.519962	0.683874		0.0746516	0.684113	0.246952	0.462706		0.0963597	0.967048	0.16676	0.262595
ANKRD36C	2	96514680	96657572	ankyrin repeat domain 36C	0.097767	0.166771	0.262595		0.00476815	-1.63239	0.948701	0.97151		0.0170706	-0.789219	0.785008	0.885758		0.097767	0.967004	0.166771	0.262595
POLR2E	19	1086573	1095374	RNA polymerase II%2C I and III subunit E	0.0973878	0.166798	0.262603		-0.0309471	0.441084	0.670424	0.794306		-0.0186836	0.765392	0.777981	0.882001		-0.0973878	-0.966896	0.166798	0.262603
GDE1	16	19513015	19533420	glycerophosphodiester phosphodiesterase 1	0.0953853	0.166935	0.262774		-0.0253741	0.593265	0.723498	0.830914		0.00367878	-1.67914	0.953438	0.977513		-0.0953853	-0.966348	0.166935	0.262774
CREB3L3	19	4153628	4173051	cAMP responsive element binding protein 3 like 3	0.0971699	0.16694	0.262774		0.0697632	0.437178	0.330991	0.515652		-0.0303753	0.371209	0.644759	0.801064		-0.0971699	-0.966328	0.16694	0.262774
LOC100289361	3	142719687	142720309	uncharacterized LOC100289361	0.0959755	0.167015	0.262865		-0.0331316	0.376585	0.646759	0.777643		-0.0590558	-0.276237	0.391183	0.611656		-0.0959755	-0.966028	0.167015	0.262865
FOSL1	11	65659520	65668016	FOS like 1%2C AP-1 transcription factor subunit	0.121754	0.101595	0.262892		-0.0119957	1.11445	0.867457	0.925008		-0.121754	-1.27252	0.101595	0.262892		0.00722073	-1.38683	0.917253	0.946248
URI1	19	30414564	30507519	URI1 prefoldin like chaperone	0.098264	0.167067	0.262921		-0.0832665	-0.644345	0.259676	0.441271		-0.0260358	0.488293	0.687329	0.828335		-0.098264	-0.965821	0.167067	0.262921
EXT1	8	118806729	119124065	exostosin glycosyltransferase 1	0.111673	0.122846	0.263023		-0.111673	-1.16088	0.122846	0.263023		-0.0553872	-0.0830145	0.46692	0.674637		-0.066028	-0.392285	0.347424	0.466014
GNAI1	7	79764147	79855497	G protein subunit alpha i1	0.0968185	0.167284	0.263236		-0.0832076	-0.660162	0.254575	0.435396		-0.0513036	-0.156783	0.437708	0.650652		-0.0968185	-0.964954	0.167284	0.263236
ZNF780A	19	40575059	40596850	zinc finger protein 780A	0.136308	0.101972	0.263399		-0.0291303	0.495694	0.689945	0.808241		-0.136308	-1.27039	0.101972	0.263399		-0.0613606	-0.32609	0.372178	0.490837
SUSD4	1	223394173	223537518	sushi domain containing 4	0.10388	0.102082	0.263399		0.0382512	-0.245962	0.597144	0.742074		0.10388	1.26978	0.102082	0.263399		0.0192381	-0.782678	0.783092	0.847676
PRKAG2.AS1	7	151574127	151576308	PRKAG2 antisense RNA 1	0.106386	0.102094	0.263399		-0.027664	0.541432	0.705895	0.818891		-0.106386	-1.26971	0.102094	0.263399		-0.0550828	-0.163229	0.435169	0.552022
DUSP10	1	221874766	221915431	dual specificity phosphatase 10	0.096338	0.134607	0.263403		0.096338	0.877108	0.190214	0.355971		0.0937009	1.10487	0.134607	0.314728		0.0953659	0.964463	0.167407	0.263403
KLK12	19	51532350	51538258	kallikrein related peptidase 12	0.0983131	0.167438	0.263425		-0.0829432	-0.645403	0.259333	0.440928		-0.043972	-0.0369034	0.485281	0.689667		-0.0983131	-0.964339	0.167438	0.263425
RAD18	3	8918759	9005156	RAD18 E3 ubiquitin protein ligase	0.100856	0.1676	0.263627		-0.0386794	0.2326	0.591964	0.739104		-0.100856	-0.952325	0.170466	0.365231		-0.0960215	-0.963693	0.1676	0.263627
GP9	3	128779622	128781249	glycoprotein IX platelet	0.09857	0.167617	0.263627		-0.0655284	-0.32194	0.373749	0.558522		-0.0853009	-0.795598	0.213133	0.421787		-0.09857	-0.963625	0.167617	0.263627
KANSL2	12	49046994	49076021	KAT8 regulatory NSL complex subunit 2	0.0947905	0.167686	0.263709		0.0718049	0.48894	0.312442	0.4962		0.0272811	-0.468543	0.680302	0.823804		0.0947905	0.96335	0.167686	0.263709
ZFAND6	15	80352018	80430735	zinc finger AN1-type containing 6	0.0959786	0.120376	0.263734		0.00305744	-1.8247	0.965977	0.981358		-0.0959786	-1.17311	0.120376	0.292199		-0.0954347	-0.963218	0.167719	0.263734
RLIM	X	73802811	73834459	ring finger protein%2C LIM domain interacting	0.122784	0.102435	0.2638		-0.104341	-1.06069	0.144416	0.294984		-0.122784	-1.2678	0.102435	0.2638		-0.0924323	-0.88141	0.189048	0.289442
PRPF8	17	1553923	1588161	pre-mRNA processing factor 8	0.111533	0.123438	0.26382		0.111533	1.15797	0.123438	0.26382		-0.0283885	0.483242	0.685538	0.826918		0.0727976	0.525439	0.299639	0.415945
CXorf67	X	51149800	51151695	EZH inhibitory protein	0.112336	0.123535	0.263992		-0.112336	-1.1575	0.123535	0.263992		-0.096321	-0.972266	0.165459	0.358981		-0.0836749	-0.733014	0.231775	0.341123
U2AF1L4	19	36233365	36236319	U2 small nuclear RNA auxiliary factor 1 like 4	0.112885	0.123558	0.264005		0.112885	1.15738	0.123558	0.264005		0.0612007	0.418989	0.337612	0.558885		0.0434018	-0.101774	0.540532	0.65082
BTAF1	10	93683527	93791194	B-TFIID TATA-box binding protein associated factor 1	0.0961057	0.167976	0.264112		-0.0194563	0.812683	0.7918	0.878139		0.0129786	-0.978834	0.836169	0.914951		0.0961057	0.962194	0.167976	0.264112
OR1E1	17	3300398	3301704	olfactory receptor family 1 subfamily E member 1	0.0968701	0.156801	0.264247		0.00743783	-1.39463	0.918437	0.95361		0.0896476	1.00769	0.156801	0.346839		0.0968701	0.961784	0.168079	0.264247
STC2	5	172741726	172755417	stanniocalcin 2	0.0968668	0.168116	0.264279		0.00510433	-1.58916	0.943988	0.969159		-0.0608428	-0.286026	0.387429	0.608055		-0.0968668	-0.961637	0.168116	0.264279
RNF103	2	86830516	86851000	ring finger protein 103	0.0969026	0.147941	0.264361		0.0547854	0.115514	0.454019	0.631444		0.0906524	1.04531	0.147941	0.334241		0.0969026	0.961338	0.168191	0.264361
SF3A1	22	30727977	30752883	splicing factor 3a subunit 1	0.0972708	0.168248	0.264407		0.07069	0.428919	0.333991	0.518559		0.0352719	-0.22059	0.587294	0.765942		0.0972708	0.961112	0.168248	0.264407
BUD31	7	99006592	99017239	BUD31 homolog	0.100714	0.102938	0.264528		0.0974912	0.883726	0.188422	0.354085		0.100714	1.26499	0.102938	0.264528		0.0436885	-0.0770799	0.53072	0.641923
HS6ST1	2	129023054	129076442	heparan sulfate 6-O-sulfotransferase 1	0.109514	0.12866	0.264548		0.109514	1.13275	0.12866	0.271675		0.085078	0.912359	0.18079	0.38016		0.0956121	0.960551	0.168389	0.264548
IAH1	2	9614680	9629871	isoamyl acetate hydrolyzing esterase 1 (putative)	0.0973068	0.168373	0.264548		0.0151051	-0.987589	0.838323	0.907513		-0.0788441	-0.795371	0.213199	0.421862		-0.0973068	-0.960615	0.168373	0.264548
BSCL2	11	62457734	62477009	BSCL2 lipid droplet biogenesis associated%2C seipin	0.0950993	0.168407	0.26455		0.00259783	-1.89911	0.971225	0.984195		0.00480199	-1.61051	0.946357	0.974598		0.0950993	0.960479	0.168407	0.26455
C10orf143	10	131862160	131909094	chromosome 10 open reading frame 143	0.110911	0.131131	0.264852		0.110911	1.12106	0.131131	0.275036		0.0493929	0.118148	0.452975	0.663922		0.0945957	0.959446	0.168667	0.264852
HSPA12B	20	3713332	3733758	heat shock protein family A (Hsp70) member 12B	0.109934	0.124237	0.265021		0.109934	1.15406	0.124237	0.265021		0.0747868	0.688586	0.245542	0.461502		0.0246498	-0.611045	0.729415	0.807923
MSL3P1	2	234774083	234777055	MSL complex subunit 3 pseudogene 1	0.106246	0.103239	0.265138		-0.0152005	0.981367	0.836794	0.906686		0.106246	1.26331	0.103239	0.265138		0.069568	0.467126	0.320205	0.438536
TMEM161A	19	19229978	19249287	transmembrane protein 161A	0.103155	0.103248	0.265138		-0.0513969	-0.0386769	0.484574	0.655605		-0.103155	-1.26326	0.103248	0.265138		-0.074383	-0.563821	0.286438	0.402651
TTLL7	1	84330707	84464815	tubulin tyrosine ligase like 7	0.112169	0.12452	0.265488		-0.112169	-1.15268	0.12452	0.265488		-0.072665	-0.643657	0.259899	0.478702		-0.0754995	-0.570365	0.284215	0.400221
SLC5A2	16	31494444	31502090	solute carrier family 5 member 2	0.111608	0.124524	0.265488		-0.111608	-1.15266	0.124524	0.265488		0.00982417	-1.4395	0.924996	0.963355		-0.0860155	-0.780943	0.217418	0.323961
PLEC	8	144989321	145050913	plectin	0.0963953	0.169125	0.265545		0.0963953	0.888768	0.187064	0.352216		0.0352066	-0.218214	0.586369	0.765541		0.0958723	0.957629	0.169125	0.265545
CYB5A	18	71918081	71959198	cytochrome b5 type A	0.0949934	0.169303	0.265744		-0.0108073	1.17256	0.879514	0.932103		-0.00062281	2.41406	0.992112	0.995644		-0.0949934	-0.956923	0.169303	0.265744
C3orf80	3	159943209	159946000	chromosome 3 open reading frame 80	0.105331	0.103572	0.265765		0.0359612	-0.29661	0.616618	0.756176		0.105331	1.26146	0.103572	0.265765		0.0204031	-0.738211	0.769807	0.838113
RHNO1	12	2985431	2998690	RAD9-HUS1-RAD1 interacting nuclear orphan 1	0.097101	0.169464	0.26597		-0.0492984	-0.00523637	0.497911	0.666725		0.00759272	-1.31224	0.905281	0.952568		-0.097101	-0.956286	0.169464	0.26597
VEGFB	11	64002056	64006736	vascular endothelial growth factor B	0.0955472	0.169485	0.265976		-0.0273998	0.553285	0.709966	0.821419		0.0168168	-0.845489	0.801081	0.895683		-0.0955472	-0.956202	0.169485	0.265976
EFNA2	19	1285872	1301430	ephrin A2	0.0970367	0.169574	0.266089		-0.0220561	0.709845	0.7611	0.857108		-0.0518303	-0.180245	0.42848	0.642741		-0.0970367	-0.95585	0.169574	0.266089
GNB1	1	1716725	1822526	G protein subunit beta 1	0.11204	0.124986	0.266292		0.11204	1.15042	0.124986	0.266292		0.0713756	0.619429	0.267817	0.487031		0.0479834	0.0215812	0.491391	0.606604
SMCO3	12	14957584	14967116	single-pass membrane protein with coiled-coil domains 3	0.105042	0.103907	0.266318		0.0313178	-0.441065	0.670417	0.794306		0.105042	1.2596	0.103907	0.266318		0.0476337	-0.00424624	0.501694	0.616257
TMOD1	9	100263462	100364025	tropomodulin 1	0.0983878	0.169776	0.266353		0.00121614	-2.21349	0.986568	0.993112		0.0237416	-0.580464	0.719199	0.848725		0.0983878	0.955051	0.169776	0.266353
OSER1	20	42824579	42839411	oxidative stress responsive serine rich 1	0.0952752	0.169885	0.266497		0.0107182	-1.19662	0.884272	0.93493		0.0376621	-0.133975	0.553289	0.741323		-0.0952752	-0.95462	0.169885	0.266497
PFN2	3	149682691	149688682	profilin 2	0.101837	0.104104	0.266648		0.0456881	-0.0654245	0.526082	0.688811		0.101837	1.25851	0.104104	0.266648		0.0787833	0.658209	0.255202	0.367984
GLDN	15	51633852	51700197	gliomedin	0.0957382	0.170094	0.266745		0.0576583	0.193992	0.423091	0.604966		0.065556	0.354095	0.361634	0.583512		0.0957382	0.953794	0.170094	0.266745
DMBT1	10	124320270	124403252	deleted in malignant brain tumors 1	0.112235	0.125285	0.266747		0.112235	1.14897	0.125285	0.266747		0.05077	0.198014	0.421517	0.63786		0.0683102	0.438017	0.330687	0.449348
C6orf15	6	31079000	31080352	chromosome 6 open reading frame 15	0.0958218	0.170199	0.266882		0.0775526	0.575875	0.28235	0.465688		0.00182243	-2.03208	0.978927	0.990049		0.0958218	0.953379	0.170199	0.266882
AREL1	14	75127959	75179783	apoptosis resistant E3 ubiquitin protein ligase 1	0.103211	0.160543	0.266921		0.103211	0.992229	0.160543	0.31691		0.0636841	0.463154	0.321627	0.543591		0.0990895	0.953146	0.170258	0.266921
CSNK1D	17	80196895	80231626	casein kinase 1 delta	0.0955123	0.170434	0.267144		-0.064121	-0.294806	0.384071	0.568894		-0.0786395	-0.819723	0.206187	0.413538		-0.0955123	-0.952452	0.170434	0.267144
ZNF624	17	16524048	16557164	zinc finger protein 624	0.0944365	0.170491	0.267206		-0.0782091	-0.586612	0.278732	0.461904		0.0238814	-0.683422	0.75283	0.867282		-0.0944365	-0.952227	0.170491	0.267206
CCER2	19	39399620	39402826	coiled-coil glutamate rich protein 2	0.0952252	0.170607	0.267361		0.0781139	0.624334	0.266204	0.447644		-0.00502146	1.55296	0.939784	0.971736		0.0952252	0.951769	0.170607	0.267361
DYRK1B	19	40315990	40324802	dual specificity tyrosine phosphorylation regulated kinase 1B	0.100083	0.104459	0.267405		-0.0445338	0.102424	0.54079	0.699109		-0.100083	-1.25655	0.104459	0.267405		-0.0693957	-0.471166	0.318761	0.436979
ADCY8	8	131792547	132053155	adenylate cyclase 8	0.0970351	0.143905	0.267504		0.0570368	0.173012	0.431321	0.612223		0.0970351	1.06294	0.143905	0.328062		0.0945411	0.951344	0.170715	0.267504
KLF4	9	110247133	110252050	Kruppel like factor 4	0.0958025	0.170732	0.267504		-0.0349368	0.337121	0.631987	0.76708		-0.0808097	-0.786481	0.215793	0.424877		-0.0958025	-0.951277	0.170732	0.267504
TMA16	4	164415842	164441691	translation machinery associated 16 homolog	0.0968628	0.170761	0.267522		0.0329848	-0.389552	0.651566	0.780721		0.0537109	0.255563	0.399144	0.618744		0.0968628	0.951162	0.170761	0.267522
SERPINI2	3	167159577	167191830	serpin family I member 2	0.0962868	0.170794	0.267547		-0.0160847	0.929238	0.823617	0.897884		0.0166826	-0.823355	0.794847	0.891132		-0.0962868	-0.951032	0.170794	0.267547
HLA.DRB3	6_cox_hap2	3934127	3947195	major histocompatibility complex%2C class II%2C DR beta 3	0.0977179	0.170851	0.267583		-0.0908087	-0.861218	0.194559	0.361714		0.0037205	-1.75861	0.960678	0.981268		-0.0977179	-0.950808	0.170851	0.267583
TIGD1	2	233408593	233415267	tigger transposable element derived 1	0.0959392	0.170948	0.267708		-0.0136175	1.0463	0.852288	0.915668		-0.00505288	1.53877	0.93807	0.970909		0.0959392	0.950426	0.170948	0.267708
CLEC3B	3	45067795	45077563	C-type lectin domain family 3 member B	0.10271	0.106975	0.267709		0.0122714	-1.1039	0.865182	0.923312		-0.10271	-1.24278	0.106975	0.271158		-0.0970556	-0.950288	0.170983	0.267709
STK40	1	36805229	36851525	serine/threonine kinase 40	0.0937817	0.170983	0.267709		0.0397082	-0.22219	0.587917	0.736168		-0.00263363	1.92778	0.973059	0.986692		0.0937817	0.950288	0.170983	0.267709
ABHD16B	20	62492851	62494341	abhydrolase domain containing 16B	0.108076	0.104832	0.267723		-0.00992997	1.23959	0.892437	0.93899		0.108076	1.25449	0.104832	0.267723		0.0731337	0.54111	0.294216	0.410532
TMPRSS2	21	42836232	42880085	transmembrane serine protease 2	0.103472	0.158756	0.26777		0.103472	0.999584	0.158756	0.314375		-0.037688	0.176685	0.570122	0.753351		0.0975244	0.950048	0.171044	0.26777
PTPRJ	11	48002111	48192391	protein tyrosine phosphatase receptor type J	0.113351	0.126029	0.267857		-0.113351	-1.14536	0.126029	0.267857		-0.0244482	0.551936	0.709504	0.842984		-0.0935484	-0.877443	0.190123	0.290888
S100A2	1	153533584	153538320	S100 calcium binding protein A2	0.0972267	0.171137	0.26787		-0.0210206	0.737833	0.769692	0.86298		-0.0478042	-0.0605821	0.475846	0.68217		-0.0972267	-0.949682	0.171137	0.26787
MCC	5	112357803	112824150	MCC regulator of WNT signaling pathway	0.110209	0.126102	0.267902		-0.110209	-1.14501	0.126102	0.267902		-0.0418077	0.054265	0.521638	0.717803		-0.0641424	-0.368908	0.356098	0.474462
SERTAD1	19	40927496	40931899	SERTA domain containing 1	0.114584	0.108321	0.268001		-0.0183785	0.841632	0.800003	0.883661		-0.114584	-1.23551	0.108321	0.273191		-0.0953418	-0.949221	0.171254	0.268001
C14orf28	14	45366478	45376460	chromosome 14 open reading frame 28	0.0955976	0.171255	0.268001		0.000820172	-2.36209	0.990914	0.995055		-0.0218651	0.616013	0.731057	0.855055		-0.0955976	-0.949218	0.171255	0.268001
ASB1	2	239335568	239360891	ankyrin repeat and SOCS box containing 1	0.0942861	0.171284	0.268019		-0.0626279	-0.282563	0.388756	0.573359		-0.0321767	0.312232	0.622568	0.7884		-0.0942861	-0.949103	0.171284	0.268019
SLC35F6	2	26987152	27004099	solute carrier family 35 member F6	0.0947887	0.171312	0.268036		-0.0861967	-0.726027	0.233911	0.410604		-0.0707005	-0.657247	0.255511	0.473352		-0.0947887	-0.948993	0.171312	0.268036
NARFL	16	779765	790997	cytosolic iron-sulfur assembly component 3	0.14109	0.105027	0.268046		0.0195636	-0.8014	0.78855	0.875967		-0.14109	-1.25342	0.105027	0.268046		-0.0858412	-0.797057	0.212709	0.318249
NUDT16	3	131100515	131107674	nudix hydrolase 16	0.110326	0.12628	0.268124		0.110326	1.14415	0.12628	0.268124		-0.00393898	1.70274	0.955692	0.979053		0.0756979	0.560064	0.287718	0.40417
TMPO	12	98909351	98944129	thymopoietin	0.0964528	0.171539	0.268364		0.0356335	-0.290463	0.614269	0.75466		0.0205545	-0.784679	0.783679	0.885086		0.0964528	0.948101	0.171539	0.268364
ZNF33B	10	43069617	43134018	zinc finger protein 33B	0.111328	0.126514	0.268486		-0.111328	-1.14303	0.126514	0.268486		-0.0918722	-1.06239	0.144029	0.328201		-0.0653186	-0.374863	0.353881	0.472276
CARD19	9	95858499	95875565	caspase recruitment domain family member 19	0.119989	0.105337	0.26853		0.0713918	0.443708	0.328627	0.512889		-0.119989	-1.25171	0.105337	0.26853		-0.0265318	0.546419	0.707611	0.791188
MUC5B	11	1244296	1283402	mucin 5B%2C oligomeric mucus/gel-forming	0.110116	0.126809	0.268893		0.110116	1.14161	0.126809	0.268893		-0.0284486	0.410243	0.659186	0.810285		0.05528	0.167653	0.433428	0.550304
NAT14	19	55996555	55998933	N-acetyltransferase 14 (putative)	0.0977491	0.171924	0.26894		-0.0496259	0.00628667	0.502508	0.670297		-0.0380443	0.117714	0.546853	0.735873		-0.0977491	-0.946589	0.171924	0.26894
AKAP11	13	42846288	42897397	A-kinase anchoring protein 11	0.0933536	0.171979	0.268999		-0.00640282	1.47925	0.930463	0.961653		-0.0582591	0.0126037	0.505028	0.704813		-0.0933536	-0.946374	0.171979	0.268999
TF	3	133380842	133515485	transferrin	0.109713	0.126909	0.269068		0.109713	1.14112	0.126909	0.269068		0.0861787	0.78823	0.215281	0.424208		0.0685504	0.444872	0.328206	0.446753
CACTIN	19	3610643	3626788	cactin%2C spliceosome C complex subunit	0.0962315	0.172109	0.269148		0.0499844	0.0426657	0.482984	0.654482		-0.0235114	0.574949	0.717337	0.847374		0.0962315	0.945864	0.172109	0.269148
NARF	17	80416074	80448413	nuclear prelamin A recognition factor	0.106392	0.105778	0.2692		0.106392	1.04591	0.147802	0.299552		0.0998039	1.2493	0.105778	0.2692		0.0648863	0.361727	0.358778	0.47715
HIC2	22	21771660	21805752	HIC ZBTB transcriptional repressor 2	0.108184	0.127051	0.269296		-0.108184	-1.14044	0.127051	0.269296		-0.017247	0.849894	0.802308	0.896282		0.00614899	-1.47035	0.929267	0.953921
TSNAXIP1	16	67840792	67861971	translin associated factor X interacting protein 1	0.110427	0.127221	0.269486		0.110427	1.13963	0.127221	0.269486		0.0280747	-0.429796	0.666328	0.814645		0.0623798	0.318982	0.37487	0.493263
SEBOX	17	26691290	26692173	SEBOX homeobox	0.112176	0.127234	0.269486		0.112176	1.13956	0.127234	0.269486		0.067224	0.562875	0.28676	0.50641		0.087112	0.784634	0.216334	0.322682
ACTRT3	3	169484709	169487349	actin related protein T3	0.0943714	0.172463	0.269675		-0.0783785	-0.574484	0.28282	0.466207		-0.0568289	-0.323414	0.373191	0.594368		-0.0943714	-0.944477	0.172463	0.269675
CACYBP	1	174968571	174981163	calcyclin binding protein	0.0946661	0.172579	0.269829		0.010996	-1.17565	0.880133	0.93232		-0.041624	0.240447	0.595008	0.770777		-0.0946661	-0.944023	0.172579	0.269829
LENEP	1	154966062	154966797	lens epithelial protein	0.0959232	0.172615	0.269859		0.0707045	0.435472	0.33161	0.516256		0.0635515	0.462621	0.321818	0.543792		0.0959232	0.943882	0.172615	0.269859
BRD8	5	137475459	137514319	bromodomain containing 8	0.0963926	0.172652	0.26989		0.066316	0.344386	0.365278	0.551427		0.0601421	0.427598	0.334472	0.555806		0.0963926	0.943737	0.172652	0.26989
LINC00938	12	46119503	46121704	long intergenic non-protein coding RNA 938	0.0948969	0.172697	0.269923		-0.015891	0.949485	0.828813	0.901285		0.0613811	0.263382	0.396128	0.61617		0.0948969	0.943561	0.172697	0.269923
PMS2P9	7	76668797	76682355	PMS1 homolog 2%2C mismatch repair system component pseudogene 9	0.0948699	0.172708	0.269923		0.0677164	0.373304	0.354461	0.540105		0.0422708	-0.0140125	0.50559	0.705272		0.0948699	0.943518	0.172708	0.269923
TBC1D3P2	17	60342066	60353016	TBC1 domain family member 3 pseudogene 2	0.0959329	0.172848	0.270115		0.0645871	0.351355	0.362661	0.548854		0.0412667	-0.0504372	0.520113	0.716967		0.0959329	0.94297	0.172848	0.270115
ZMAT5	22	30126945	30162996	zinc finger matrin-type 5	0.0999351	0.163242	0.270245		0.0999351	0.981221	0.163242	0.320457		0.0652034	0.516235	0.302845	0.522929		0.0957092	0.942509	0.172966	0.270245
FBXL6	8	145579091	145582132	F-box and leucine rich repeat protein 6	0.0938216	0.173173	0.270515		0.0805235	0.648731	0.258256	0.439789		-0.0399041	0.118971	0.547351	0.73608		0.0938216	0.9417	0.173173	0.270515
LOC105378663	1	39339073	39341898	uncharacterized LOC105378663	0.0953305	0.173282	0.270629		0.0620321	0.288733	0.386393	0.570915		0.0163719	-1.05894	0.855187	0.92717		0.0953305	0.941275	0.173282	0.270629
ZNF446	19	58987719	59000900	zinc finger protein 446	0.0929335	0.173383	0.270734		0.0442734	-0.0680146	0.527113	0.689331		-0.074647	-0.69254	0.244299	0.46039		0.0929335	0.940881	0.173383	0.270734
SNU13	22	42069937	42084871	small nuclear ribonucleoprotein 13	0.096312	0.173472	0.270819		-0.0416283	0.19281	0.576446	0.726752		0.00552008	-1.4707	0.929314	0.96538		-0.096312	-0.940533	0.173472	0.270819
ANKRA2	5	72848015	72861464	ankyrin repeat family A member 2	0.0937385	0.173528	0.27088		0.0151847	-0.962569	0.832118	0.903687		-0.0114182	1.21355	0.88754	0.944068		0.0937385	0.940315	0.173528	0.27088
ID3	1	23884417	23885992	inhibitor of DNA binding 3%2C HLH protein	0.110732	0.106931	0.271135		0.0297069	-0.456478	0.675977	0.798266		0.110732	1.24302	0.106931	0.271135		0.0579145	0.231436	0.408488	0.526464
ADAMTS8	11	130274818	130298504	ADAM metallopeptidase with thrombospondin type 1 motif 8	0.0953736	0.173734	0.271174		-0.0442264	0.0819053	0.532639	0.693447		-0.0184818	0.834303	0.797945	0.893414		-0.0953736	-0.939512	0.173734	0.271174
G0S2	1	209848757	209849735	G0/G1 switch 2	0.10313	0.107142	0.271406		0.0865685	0.737695	0.23035	0.406506		0.10313	1.24187	0.107142	0.271406		0.0370594	-0.289276	0.613815	0.714829
ZNF835	19	57173348	57183125	zinc finger protein 835	0.095752	0.173413	0.271644		0.00189807	-2.04859	0.979749	0.989369		-0.0902361	-0.940764	0.173413	0.369117		-0.095752	-0.938001	0.174122	0.271644
RHEB	7	151163098	151216981	Ras homolog%2C mTORC1 binding	0.0950575	0.17411	0.271644		0.0104704	-1.20838	0.886549	0.936261		0.028922	-0.376448	0.646708	0.801692		-0.0950575	-0.938048	0.17411	0.271644
ARMC2	6	109169625	109295679	armadillo repeat containing 2	0.109947	0.128788	0.271836		-0.109947	-1.13214	0.128788	0.271836		-0.0637696	-0.501746	0.307923	0.528652		-0.0478398	-0.0051737	0.497936	0.612748
VPS9D1	16	89773542	89787306	VPS9 domain containing 1	0.112082	0.128856	0.271906		0.112082	1.13182	0.128856	0.271906		-0.0638961	-0.210968	0.416456	0.633827		0.0398273	-0.178824	0.570962	0.677079
AVP	20	3063202	3065370	arginine vasopressin	0.110373	0.12891	0.271946		0.110373	1.13156	0.12891	0.271946		0.0566141	0.239835	0.405229	0.623908		0.0889412	0.823225	0.20519	0.30913
SKAP1	17	46210804	46507576	src kinase associated phosphoprotein 1	0.0952448	0.174347	0.271949		0.0576864	0.193474	0.423294	0.605056		0.0510758	0.139056	0.444703	0.657859		-0.0952448	-0.937126	0.174347	0.271949
MGC16025	2	240115027	240117153	uncharacterized LOC85009	0.0929706	0.174352	0.271949		0.0630102	0.308092	0.379006	0.563947		0.00855047	-1.25892	0.895971	0.947811		0.0929706	0.937106	0.174352	0.271949
RPP25L	9	34610492	34612094	ribonuclease P/MRP subunit p25 like	0.0962338	0.133183	0.272011		0.0588241	0.209772	0.416923	0.599822		0.0956421	1.11147	0.133183	0.312412		0.0962338	0.936884	0.174409	0.272011
NAPSB	19	50837057	50848005	napsin B aspartic peptidase%2C pseudogene	0.111973	0.129044	0.272155		0.111973	1.13092	0.129044	0.272155		-0.0208739	0.72668	0.766289	0.874885		0.0875631	0.788022	0.215342	0.321389
CHAD	17	48541857	48546241	chondroadherin	0.0937655	0.17458	0.272223		0.023998	-0.640047	0.738929	0.841488		-0.0802326	-0.775761	0.218945	0.429213		-0.0937655	-0.93622	0.17458	0.272223
SPOCK1	5	136310987	136835015	SPARC (osteonectin)%2C cwcv and kazal like domains proteoglycan 1	0.102418	0.107596	0.272291		0.00890241	-1.27649	0.899109	0.942906		0.102418	1.23941	0.107596	0.272291		0.066063	0.408174	0.341573	0.460287
CLIP1	12	122756016	122907216	CAP-Gly domain containing linker protein 1	0.100952	0.10764	0.272358		-0.00572588	1.52618	0.936518	0.964868		-0.100952	-1.23918	0.10764	0.272358		-0.0323555	0.365141	0.642497	0.738067
ZNF433	19	12125530	12146494	zinc finger protein 433	0.107482	0.107756	0.272368		0.0414925	-0.16654	0.566134	0.718795		-0.107482	-1.23855	0.107756	0.272368		-0.0585825	-0.258779	0.397903	0.516013
LOC155060	7	148982372	148994403	AI894139 pseudogene	0.0936035	0.174945	0.272765		-0.0110765	1.15083	0.875098	0.928785		-0.0186136	0.778144	0.781758	0.884275		0.0936035	0.934803	0.174945	0.272765
KIAA1958	9	115249107	115431677	KIAA1958	0.111368	0.108068	0.272867		0.022151	-0.706701	0.760124	0.856441		0.111368	1.23687	0.108068	0.272867		0.0917705	0.896054	0.185112	0.28495
SFMBT1	3	52937588	53080089	Scm like with four mbt domains 1	0.094787	0.175115	0.273003		0.094787	0.881502	0.189023	0.354463		-0.0548699	-0.105428	0.458018	0.667433		0.0935744	0.934143	0.175115	0.273003
PIP4K2A	10	22823783	23003507	phosphatidylinositol-5-phosphate 4-kinase type 2 alpha	0.109354	0.12962	0.273112		0.109354	1.12819	0.12962	0.273112		0.0715752	0.598312	0.274816	0.494531		0.0777418	0.61877	0.268034	0.382533
ATG10	5	81267842	81551952	autophagy related 10	0.0934416	0.175236	0.273164		0.0702929	0.423342	0.336023	0.52038		0.0794527	0.809945	0.208986	0.416427		0.0934416	0.933674	0.175236	0.273164
ZNF347	19	53638188	53662306	zinc finger protein 347	0.103244	0.108303	0.273191		-0.0219671	0.701184	0.758406	0.855181		-0.103244	-1.2356	0.108303	0.273191		-0.0479507	0.000401061	0.50016	0.614807
LINC01481	12	70615970	70637140	progenitor renewal associated non-coding RNA	0.105495	0.108427	0.273376		-0.0699429	-0.445346	0.328035	0.512119		-0.105495	-1.23494	0.108427	0.273376		0.0116187	-1.12366	0.869422	0.912563
ZBTB45	19	59024897	59054085	zinc finger and BTB domain containing 45	0.11015	0.129838	0.273437		0.11015	1.12716	0.129838	0.273437		-0.00712653	1.41043	0.920793	0.961101		-0.00286071	1.84593	0.967549	0.97863
LINC01105	2	6072819	6120350	sciatic injury induced lincRNA upregulator of SOX11	0.0958151	0.17545	0.273456		0.0560584	0.154444	0.43863	0.61833		0.0422671	-0.0392012	0.515635	0.71299		0.0958151	0.932845	0.17545	0.273456
FAM69B	9	139607024	139619194	divergent protein kinase domain 1B	0.112396	0.129952	0.273554		0.112396	1.12662	0.129952	0.273554		-0.00657378	1.38183	0.916488	0.958938		0.000468344	-2.55785	0.994734	0.996702
PDE4DIPP1	1	147521553	147567054	PDE4DIP pseudogene 1	0.0937882	0.175672	0.273762		-0.00125047	2.19891	0.986058	0.992854		0.00735767	-1.3952	0.918522	0.959974		0.0937882	0.931986	0.175672	0.273762
TNNT3	11	1940933	1959932	troponin T3%2C fast skeletal type	0.108919	0.13021	0.273986		0.108919	1.1254	0.13021	0.273986		0.0368158	-0.208058	0.582408	0.762304		-0.0104226	1.1802	0.88104	0.920986
MTHFD1L	6	151186838	151423023	methylenetetrahydrofolate dehydrogenase (NADP+ dependent) 1 like	0.0941213	0.175836	0.273988		-0.0541617	-0.117762	0.453128	0.630598		0.00727342	-1.33692	0.909376	0.955077		-0.0941213	-0.931351	0.175836	0.273988
OAF	11	120081740	120101043	out at first homolog	0.0944118	0.175852	0.273988		-0.0871241	-0.782794	0.216874	0.389989		0.0204661	-0.683251	0.752776	0.867282		-0.0944118	-0.931289	0.175852	0.273988
TNNT2	1	201328142	201346808	troponin T2%2C cardiac type	0.093146	0.175879	0.274002		0.0317964	-0.40184	0.656099	0.783749		0.0114441	-1.09709	0.863698	0.931941		-0.093146	-0.931185	0.175879	0.274002
MRPL27	17	48445228	48450545	mitochondrial ribosomal protein L27	0.109964	0.130388	0.274212		0.109964	1.12456	0.130388	0.274212		0.0102301	-1.2795	0.899639	0.949059		0.0607172	0.260173	0.397365	0.515529
RASD1	17	17397751	17399709	ras related dexamethasone induced 1	0.106272	0.1304	0.274212		0.106272	1.1245	0.1304	0.274212		0.0439292	-0.0177754	0.507091	0.706418		0.0752946	0.594353	0.276138	0.391527
C11orf24	11	68028806	68039441	chromosome 11 open reading frame 24	0.107943	0.130449	0.274267		0.107943	1.12427	0.130449	0.274267		-0.0274364	0.546829	0.707752	0.841794		0.0416994	-0.113717	0.545269	0.655282
SNAP91	6	84262604	84419127	synaptosome associated protein 91	0.0934847	0.17607	0.274273		0.0715627	0.470724	0.318919	0.502605		0.00760153	-1.30782	0.904532	0.952228		0.0934847	0.930446	0.17607	0.274273
NUP62	19	50410082	50432761	nucleoporin 62	0.112527	0.109194	0.274335		-0.0495928	-0.010904	0.49565	0.665122		-0.112527	-1.23083	0.109194	0.274335		-0.0492901	-0.0489916	0.480463	0.596314
TMEM160	19	47549167	47551882	transmembrane protein 160	0.0947009	0.176187	0.274407		-0.0215831	0.728516	0.766851	0.861172		-0.0526912	-0.247494	0.402263	0.621054		-0.0947009	-0.929994	0.176187	0.274407
AFAP1	4	7760440	7941588	actin filament associated protein 1	0.095205	0.176194	0.274407		-0.0924944	-0.875382	0.190683	0.356763		-0.0840605	-0.866679	0.193059	0.396695		-0.095205	-0.929967	0.176194	0.274407
SLC17A9	20	61584061	61600937	solute carrier family 17 member 9	0.0951549	0.176209	0.274407		0.0618336	0.274628	0.391801	0.576545		0.055702	0.252521	0.400319	0.619338		0.0951549	0.929909	0.176209	0.274407
NONO	X	70503485	70521018	non-POU domain containing octamer binding	0.0950273	0.176228	0.274409		-0.0166464	0.905611	0.817429	0.895066		-0.0397783	0.0813395	0.532414	0.725353		0.0950273	0.929836	0.176228	0.274409
ASB18	2	237102095	237172988	ankyrin repeat and SOCS box containing 18	0.109455	0.13062	0.274442		0.109455	1.12347	0.13062	0.274442		0.0961849	1.06054	0.14445	0.328777		0.0596589	0.257076	0.39856	0.516651
RNF212	4	1050039	1107352	ring finger protein 212	0.101342	0.109331	0.274485		-0.0218956	0.690719	0.755129	0.852809		-0.101342	-1.23009	0.109331	0.274485		-0.0237751	0.619435	0.732185	0.810532
RANGAP1	22	41640783	41698373	Ran GTPase activating protein 1	0.0992609	0.109341	0.274485		0.0481819	-0.0159002	0.506343	0.673802		0.0992609	1.23004	0.109341	0.274485		0.0793999	0.652148	0.257153	0.370149
TCF7	5	133450372	133483901	transcription factor 7	0.106011	0.176502	0.274781		-0.0196425	0.790459	0.78537	0.873485		-0.106011	-0.773112	0.219728	0.430317		-0.0945461	-0.928778	0.176502	0.274781
RNF213	17	78234651	78372594	ring finger protein 213	0.095067	0.176586	0.274857		-0.0442076	0.1107	0.544073	0.701242		-0.0456437	-0.0932562	0.46285	0.670802		-0.095067	-0.928454	0.176586	0.274857
AUTS2	7	69063461	70258492	activator of transcription and developmental regulator AUTS2	0.0937057	0.176609	0.274866		0.0877024	0.765372	0.222025	0.396198		0.0778097	0.772602	0.219879	0.430505		0.0937057	0.928366	0.176609	0.274866
KIF21A	12	39687030	39836922	kinesin family member 21A	0.10797	0.130949	0.274875		0.10797	1.12192	0.130949	0.274875		0.00322034	-1.77387	0.961958	0.982077		0.0467049	-0.00408331	0.501629	0.616257
RETNLB	3	108474485	108476257	resistin like beta	0.114919	0.114413	0.274885		-0.0416068	0.171213	0.567972	0.72031		-0.114919	-1.20339	0.114413	0.282946		-0.0939806	-0.92825	0.176639	0.274885
FARSA	19	13033293	13044525	phenylalanyl-tRNA synthetase subunit alpha	0.0953765	0.176698	0.27495		-0.00468834	1.63026	0.948477	0.971407		-0.00601022	1.43192	0.923917	0.962781		-0.0953765	-0.928022	0.176698	0.27495
TUBGCP2	10	135092139	135125841	tubulin gamma complex associated protein 2	0.0950693	0.156682	0.274993		0.087852	0.727114	0.233578	0.410341		0.0900326	1.00819	0.156682	0.346625		0.0950693	0.927779	0.176761	0.274993
HS6ST3	13	96742361	97491816	heparan sulfate 6-O-sulfotransferase 3	0.110655	0.131033	0.275014		0.110655	1.12152	0.131033	0.275014		0.0610042	0.398532	0.345119	0.566703		0.0639765	0.350785	0.362875	0.481247
RNF169	11	74459894	74553458	ring finger protein 169	0.111566	0.131199	0.275141		-0.111566	-1.12074	0.131199	0.275141		-0.0414197	0.0582971	0.523244	0.719001		-0.0708762	-0.47581	0.317105	0.43532
ANKRD18B	9	33524249	33575440	ankyrin repeat domain 18B	0.0925596	0.177012	0.275329		0.027604	-0.52159	0.699022	0.814484		-0.0234797	0.573683	0.716909	0.847259		0.0925596	0.926812	0.177012	0.275329
MIA2	14	39703119	39857726	MIA SH3 domain ER export factor 2	0.0947974	0.177044	0.275333		0.0689899	0.379978	0.351981	0.537426		0.066438	0.574301	0.282882	0.502444		0.0947974	0.926689	0.177044	0.275333
MTERF3	8	97251626	97273841	mitochondrial transcription termination factor 3	0.0940209	0.17705	0.275333		0.0531289	0.0891056	0.464499	0.640361		0.0669235	0.551869	0.290519	0.510671		0.0940209	0.926666	0.17705	0.275333
ZMYND11	10	176028	300577	zinc finger MYND-type containing 11	0.0957721	0.177179	0.275506		-0.0957721	-0.86408	0.193772	0.360901		-0.0736842	-0.733555	0.23161	0.445494		-0.095552	-0.926169	0.177179	0.275506
GGNBP2	17	34900768	34946278	gametogenetin binding protein 2	0.102721	0.110041	0.275531		0.0463746	-0.0485123	0.519346	0.683368		0.102721	1.22631	0.110041	0.275531		0.0297454	-0.459011	0.676887	0.765914
LRTOMT	11	71791896	71821828	leucine rich transmembrane and O-methyltransferase domain containing	0.111543	0.110075	0.275531		0.0144616	-1.00827	0.843337	0.910431		0.111543	1.22613	0.110075	0.275531		0.0679841	0.434389	0.332003	0.450707
CENPO	2	25016294	25045245	centromere protein O	0.0941587	0.177249	0.275587		-0.0592966	-0.201116	0.420304	0.602549		-0.0809826	-0.748969	0.226938	0.439427		-0.0941587	-0.9259	0.177249	0.275587
VAMP3	1	7831356	7841492	vesicle associated membrane protein 3	0.0956507	0.177539	0.27593		0.0770067	0.562332	0.286945	0.469984		0.0703591	0.616301	0.268848	0.48796		0.0956507	0.924785	0.177539	0.27593
KRTAP8.1	21	32185015	32185592	keratin associated protein 8-1	0.109297	0.131876	0.276236		0.109297	1.11757	0.131876	0.276236		0.0168112	-0.804785	0.789528	0.888064		0.0178978	-0.83767	0.798892	0.86031
NUBP1	16	10837699	10863208	nucleotide binding protein 1	0.108486	0.131934	0.276275		0.108486	1.1173	0.131934	0.276275		-0.0399451	0.500158	0.691518	0.830715		-0.0449981	0.0468987	0.518703	0.631443
CCDC87	11	66357647	66360534	coiled-coil domain containing 87	0.110708	0.131974	0.276322		0.110708	1.11711	0.131974	0.276322		-0.0219889	0.617571	0.731571	0.855244		-0.0599594	-0.266822	0.394803	0.512844
CPQ	8	97657470	98155729	carboxypeptidase Q	0.0939045	0.177832	0.276355		-0.0702556	-0.451133	0.325947	0.51003		-0.0281811	0.399004	0.655055	0.807812		-0.0939045	-0.923659	0.177832	0.276355
NSA2	5	74063074	74075938	NSA2 ribosome biogenesis factor	0.0938643	0.177893	0.276396		-0.0444513	0.104627	0.541664	0.700008		0.014325	-0.921825	0.82169	0.907814		-0.0938643	-0.923425	0.177893	0.276396
LINC00933	15	85113880	85123412	long intergenic non-protein coding RNA 933	0.108816	0.132028	0.276398		0.108816	1.11686	0.132028	0.276398		-0.0534755	-0.248639	0.40182	0.620738		0.0568871	0.214971	0.414895	0.532352
LRRC17	7	102553447	102585558	leucine rich repeat containing 17	0.0996582	0.110807	0.276743		-0.0859634	-0.725258	0.234147	0.410795		-0.0996582	-1.22225	0.110807	0.276743		-0.0686047	-0.450528	0.326165	0.44475
MRPS27	5	71515230	71616067	mitochondrial ribosomal protein S27	0.0950793	0.178187	0.276775		-0.0348982	0.346704	0.635593	0.769664		-0.0586975	-0.409248	0.341179	0.562407		-0.0950793	-0.922296	0.178187	0.276775
PLGRKT	9	5357971	5437925	plasminogen receptor with a C-terminal lysine	0.0969387	0.17819	0.276775		-0.0969387	-0.914702	0.180174	0.342512		-0.0118495	1.10777	0.866019	0.933279		-0.0933622	-0.922285	0.17819	0.276775
NCF4	22	37257048	37274057	neutrophil cytosolic factor 4	0.093267	0.178277	0.276855		0.0731697	0.490916	0.311743	0.495442		0.00821679	-1.32273	0.907037	0.953325		0.093267	0.921951	0.178277	0.276855
ZCCHC10	5	132332677	132362241	zinc finger CCHC-type containing 10	0.093255	0.178324	0.276901		0.0585193	0.220572	0.412713	0.596123		0.0194313	-0.716397	0.763127	0.873287		0.093255	0.921771	0.178324	0.276901
SUPT20H	13	37583449	37633825	SPT20 homolog%2C SAGA complex component	0.0940847	0.178361	0.276911		0.0139146	-1.02479	0.847269	0.912797		-0.0182853	0.779669	0.782207	0.884568		0.0940847	0.921629	0.178361	0.276911
MRM1	17	34958012	34965400	mitochondrial rRNA methyltransferase 1	0.0983837	0.178366	0.276911		0.0983837	0.910832	0.181192	0.344029		0.0521165	0.223608	0.411531	0.629704		0.0949214	0.92161	0.178366	0.276911
SYT1	12	79257762	79845788	synaptotagmin 1	0.0950284	0.178431	0.276964		-0.0475962	0.0218194	0.508704	0.675334		-0.0355215	0.20358	0.580659	0.761035		-0.0950284	-0.921361	0.178431	0.276964
SLC6A13	12	329788	372002	solute carrier family 6 member 13	0.093286	0.178446	0.276964		0.0275134	-0.537214	0.70444	0.818113		-0.0558355	-0.285731	0.387542	0.608055		-0.093286	-0.921303	0.178446	0.276964
COG7	16	23399814	23464510	component of oligomeric golgi complex 7	0.0954828	0.178453	0.276964		0.0754977	0.542073	0.293884	0.477199		0.0104267	-1.1319	0.871161	0.935816		0.0954828	0.921277	0.178453	0.276964
SLC18A2	10	119000625	119038941	solute carrier family 18 member A2	0.100672	0.163806	0.276967		0.100672	0.978935	0.163806	0.321241		0.0600609	0.383447	0.350694	0.572323		0.0948784	0.9212	0.178473	0.276967
RFPL1S	22	29833004	29838118	RFPL1 antisense RNA 1	0.0953978	0.132844	0.27706		0.0496061	0.0189788	0.492429	0.662578		0.0953978	1.11305	0.132844	0.311898		0.0936032	0.920836	0.178568	0.27706
HEPN1	11	124789171	124790456	hepatocellular carcinoma%2C down-regulated 1	0.094761	0.17861	0.277096		-0.0553155	-0.148348	0.441034	0.620694		-0.0304489	0.35587	0.639031	0.797997		-0.094761	-0.920675	0.17861	0.277096
GH2	17	61957575	61959304	growth hormone 2	0.0931844	0.178671	0.277137		-0.0422375	0.159544	0.56338	0.716521		-0.0617958	-0.11348	0.454825	0.665501		-0.0931844	-0.920442	0.178671	0.277137
ZNF264	19	57702868	57734214	zinc finger protein 264	0.0944596	0.178698	0.277151		0.0755722	0.528754	0.298488	0.482071		0.0271674	-0.44867	0.673165	0.818713		0.0944596	0.920338	0.178698	0.277151
SPN	16	29674284	29682197	sialophorin	0.0953816	0.137443	0.277201		0.0951856	0.882397	0.188781	0.354402		0.0934126	1.09188	0.137443	0.319054		0.0953816	0.920001	0.178786	0.277201
BRIX1	5	34915816	34926101	biogenesis of ribosomes BRX1	0.0966517	0.177178	0.277201		0.0966517	0.926173	0.177178	0.33805		0.0617143	0.266054	0.395099	0.615237		0.0937111	0.920067	0.178769	0.277201
ARHGAP10	4	148653239	148993927	Rho GTPase activating protein 10	0.0946836	0.178795	0.277201		0.0585999	0.220685	0.412669	0.596123		-0.0131705	0.998939	0.841088	0.91785		0.0946836	0.919967	0.178795	0.277201
TGFBR2	3	30647994	30735634	transforming growth factor beta receptor 2	0.0942965	0.178801	0.277201		-0.0423164	0.156996	0.562376	0.715826		-0.0411599	0.0341845	0.513635	0.711614		-0.0942965	-0.919944	0.178801	0.277201
GFRAL	6	55192267	55267291	GDNF family receptor alpha like	0.0948252	0.178847	0.277245		0.0799649	0.616789	0.268687	0.450318		0.0471196	-0.0660425	0.526328	0.72102		0.0948252	0.919768	0.178847	0.277245
CLK2P1	7	23624335	23626146	CDC like kinase 2%2C pseudogene 1	0.0935603	0.178873	0.277258		0.0156276	-0.953924	0.829939	0.902072		-0.0259468	0.546177	0.707528	0.841724		0.0935603	0.919669	0.178873	0.277258
AIP	11	67250497	67258574	aryl hydrocarbon receptor interacting protein	0.110275	0.132714	0.277499		0.110275	1.11365	0.132714	0.277499		-0.0352423	0.194802	0.577226	0.758443		0.0504842	0.0672408	0.473195	0.589166
ITGA9.AS1	3	37795180	37903271	ITGA9 antisense RNA 1	0.0933603	0.179101	0.277528		0.0442966	-0.100353	0.539968	0.69874		0.0578521	0.365297	0.357445	0.579024		0.0933603	0.918797	0.179101	0.277528
TNRC6C	17	76000318	76104916	trinucleotide repeat containing adaptor 6C	0.100547	0.111198	0.277542		-0.0979146	-0.943655	0.172673	0.332458		-0.100547	-1.22018	0.111198	0.277542		-0.0306937	0.422632	0.663718	0.754892
BSN	3	49591910	49708982	bassoon presynaptic cytomatrix protein	0.092797	0.17927	0.277735		-0.0566609	-0.185657	0.426357	0.60764		-0.0760421	-0.750061	0.226609	0.438953		-0.092797	-0.918151	0.17927	0.277735
COQ9	16	57481391	57495182	coenzyme Q9	0.108961	0.132994	0.277833		-0.108961	-1.11235	0.132994	0.277833		-0.0751518	-0.553306	0.290027	0.51015		-0.0392518	0.186335	0.573909	0.679829
PXYLP1	3	140950667	141013766	2-phosphoxylose phosphatase 1	0.0934378	0.17943	0.277956		0.0329866	-0.372439	0.645217	0.776625		0.0270943	-0.433431	0.667649	0.815121		0.0934378	0.91754	0.17943	0.277956
MPZ	1	161274525	161279758	myelin protein zero	0.111819	0.11149	0.278005		0.106967	1.07087	0.142115	0.291694		0.111819	1.21864	0.11149	0.278005		0.0307966	-0.419112	0.662433	0.754199
NRARP	9	140194083	140196723	NOTCH regulated ankyrin repeat protein	0.0930722	0.179621	0.278224		-0.0129274	1.06911	0.85749	0.918668		-0.0636652	-0.261849	0.396719	0.616698		-0.0930722	-0.91681	0.179621	0.278224
NUP107	12	69080758	69139589	nucleoporin 107	0.0930521	0.179691	0.278305		0.0337481	-0.378152	0.647341	0.777765		0.020363	-0.71725	0.76339	0.873287		0.0930521	0.916543	0.179691	0.278305
EMC9	14	24608174	24610800	ER membrane protein complex subunit 9	0.109866	0.133291	0.278371		0.109866	1.11097	0.133291	0.278371		0.0080396	-1.26315	0.896733	0.947877		0.0523169	0.11376	0.454714	0.571758
TMEM179	14	105057201	105071109	transmembrane protein 179	0.109129	0.133509	0.278752		0.109129	1.10996	0.133509	0.278752		0.0333745	-0.253585	0.600092	0.774107		0.0653387	0.379959	0.351988	0.470481
SAFB	19	5623094	5668489	scaffold attachment factor B	0.113986	0.111902	0.278765		0.00691413	-1.42984	0.923618	0.95749		-0.113986	-1.21648	0.111902	0.278765		-0.0788747	-0.645962	0.259152	0.372169
PAF1	19	39876269	39881746	PAF1 homolog%2C Paf1/RNA polymerase II complex component	0.110246	0.116677	0.279087		-0.0300359	0.468778	0.680386	0.80134		-0.110246	-1.19176	0.116677	0.286421		-0.0934227	-0.914481	0.180232	0.279087
SLC35E3	12	69139956	69175248	solute carrier family 35 member E3	0.109171	0.133844	0.279264		0.109171	1.1084	0.133844	0.279264		0.0213662	-0.648317	0.74161	0.860004		-0.0440052	0.0919069	0.536614	0.647449
SGPP1	14	64150934	64194783	sphingosine-1-phosphate phosphatase 1	0.0998482	0.171112	0.279757		-0.0998482	-0.94978	0.171112	0.330429		-0.0497741	-0.180686	0.428307	0.642741		-0.0948323	-0.912632	0.180718	0.279757
IFIT1	10	91152380	91166244	interferon induced protein with tetratricopeptide repeats 1	0.0941665	0.180702	0.279757		-0.0512328	-0.0527012	0.478985	0.651532		-0.0419403	0.0390055	0.515557	0.712971		-0.0941665	-0.912693	0.180702	0.279757
TMEM126B	11	85339617	85347584	transmembrane protein 126B	0.0964125	0.180845	0.279915		-0.0491416	0.0177779	0.507092	0.67434		-0.0361102	0.198229	0.578567	0.759126		-0.0964125	-0.91215	0.180845	0.279915
AGO2	8	141530255	141645732	argonaute RISC catalytic component 2	0.0930566	0.180856	0.279915		-0.00305495	1.8292	0.966315	0.981446		0.00815295	-1.26432	0.896942	0.947877		0.0930566	0.912108	0.180856	0.279915
TBX5	12	114791716	114846247	T-box transcription factor 5	0.108058	0.134256	0.279975		0.108058	1.1065	0.134256	0.279975		0.0173536	-0.824633	0.79521	0.891411		0.0693914	0.44209	0.329212	0.447733
AATF	17	35306254	35414171	apoptosis antagonizing transcription factor	0.10781	0.134502	0.280361		0.10781	1.10536	0.134502	0.280361		0.0492462	0.15611	0.437973	0.650798		-0.00149373	2.124	0.983165	0.989023
ZNF554	19	2819866	2836733	zinc finger protein 554	0.109969	0.134589	0.280482		0.109969	1.10496	0.134589	0.280482		0.0134999	-1.15594	0.876147	0.937713		0.0752067	0.577811	0.281696	0.397429
FAF2	5	175875386	175937075	Fas associated factor family member 2	0.109821	0.124918	0.280509		0.109821	1.10465	0.134656	0.280509		0.103546	1.15075	0.124918	0.299843		0.080711	0.688128	0.245686	0.356963
ORC2	2	201773700	201828383	origin recognition complex subunit 2	0.0943312	0.181411	0.280718		0.0133119	-1.06449	0.856446	0.918242		0.0294377	-0.446472	0.672372	0.818198		0.0943312	0.910001	0.181411	0.280718
PMS2P4	7	66741118	66767429	PMS1 homolog 2%2C mismatch repair system component pseudogene 4	0.0949273	0.181467	0.280777		0.0117971	-1.15803	0.876575	0.929748		0.0683659	0.568667	0.284791	0.504574		0.0949273	0.909789	0.181467	0.280777
ZNF473	19	50529262	50552033	zinc finger protein 473	0.103732	0.147862	0.280805		-0.103732	-1.04565	0.147862	0.299573		-0.0223803	0.587238	0.721478	0.850026		-0.091741	-0.909652	0.181503	0.280805
PEX6	6	42931603	42946919	peroxisomal biogenesis factor 6	0.0930712	0.181599	0.280926		0.0642939	0.333138	0.369515	0.554876		0.00430408	-1.62516	0.947936	0.975134		0.0930712	0.909288	0.181599	0.280926
CASC2	10	119806332	119969665	cancer susceptibility 2	0.0934137	0.181618	0.280927		-0.00639393	1.48315	0.930983	0.961839		-0.0682144	-0.612991	0.269941	0.489063		-0.0934137	-0.909216	0.181618	0.280927
CHRM1	11	62676151	62688835	cholinergic receptor muscarinic 1	0.107046	0.134903	0.280949		0.107046	1.10351	0.134903	0.280949		-0.0222454	0.620279	0.732463	0.855617		0.0502649	0.0509818	0.47967	0.595568
THUMPD1	16	20744986	20753140	THUMP domain containing 1	0.0945791	0.181694	0.280989		0.00412035	-1.69774	0.955222	0.975105		0.0221387	-0.655534	0.743938	0.861297		0.0945791	0.908928	0.181694	0.280989
HMX2	10	124907652	124910188	H6 family homeobox 2	0.0989747	0.171006	0.28107		0.0989747	0.950197	0.171006	0.330306		0.0363257	-0.204324	0.58095	0.761211		0.0941284	0.908648	0.181768	0.28107
MLX	17	40719118	40725221	MAX dimerization protein MLX	0.0950011	0.181782	0.28107		0.0465801	-0.0658742	0.526261	0.688872		0.0261999	-0.446251	0.672292	0.818198		0.0950011	0.908595	0.181782	0.28107
RFC4	3	186507689	186524271	replication factor C subunit 4	0.0937388	0.181841	0.281133		0.0648898	0.287617	0.38682	0.571385		0.0469819	0.136394	0.445755	0.658498		0.0937388	0.908371	0.181841	0.281133
SPATA25	20	44515130	44516261	spermatogenesis associated 25	0.0938965	0.182022	0.281385		0.0666392	0.344663	0.365174	0.551323		-0.0129814	1.13139	0.871055	0.935766		0.0938965	0.907686	0.182022	0.281385
APC2	19	1450120	1473243	APC regulator of WNT signaling pathway 2	0.0920981	0.182169	0.281557		0.0341127	-0.359336	0.640328	0.773311		0.0379736	-0.213542	0.584548	0.76421		0.0920981	0.90713	0.182169	0.281557
PNMA6E	X	152661097	152666808	PNMA family member 6E	0.11014	0.11351	0.28156		-3.12039e-05	3.38033	0.999638	0.999766		-0.11014	-1.20807	0.11351	0.28156		-0.012994	1.04936	0.852994	0.900642
CEP85	1	26560691	26605299	centrosomal protein 85	0.109047	0.135335	0.281586		0.109047	1.10152	0.135335	0.281586		0.0173137	-0.830136	0.796769	0.892518		0.0854985	0.723443	0.234704	0.344453
ATP5PO	21	35275757	35288108	ATP synthase peripheral stalk subunit OSCP	0.112948	0.135369	0.281619		0.112948	1.10136	0.135369	0.281619		-0.0204666	0.633266	0.73672	0.85721		-0.0369365	0.264472	0.604292	0.706318
ZNF154	19	58207643	58220572	zinc finger protein 154	0.0939373	0.182347	0.281693		0.0743802	0.513105	0.303939	0.4873		0.0313261	-0.310688	0.621981	0.788229		0.0939373	0.906457	0.182347	0.281693
DBET	4	190985657	190989019	D4Z4 binding element transcript	0.106885	0.113625	0.281797		-0.0260673	0.590505	0.722574	0.830385		-0.106885	-1.20747	0.113625	0.281797		-0.0936723	-0.883852	0.188388	0.288572
SPTAN1	9	131314866	131395941	spectrin alpha%2C non-erythrocytic 1	0.106994	0.113707	0.28182		0.0683771	0.390028	0.348258	0.533742		-0.106994	-1.20705	0.113707	0.28182		0.00286244	-1.84501	0.967482	0.97863
EZH1	17	40852293	40897058	enhancer of zeste 1 polycomb repressive complex 2 subunit	0.106361	0.113723	0.28182		-0.0349002	0.325041	0.627425	0.763964		-0.106361	-1.20696	0.113723	0.28182		0.0097849	-1.21504	0.887825	0.92622
USP54	10	75257296	75385739	ubiquitin specific peptidase 54	0.103014	0.154156	0.281835		0.103014	1.01877	0.154156	0.307682		0.0573959	0.28868	0.386413	0.60731		0.0935499	0.905996	0.182469	0.281835
TMEM72	10	45406785	45432458	transmembrane protein 72	0.0932127	0.182475	0.281835		0.0367811	-0.282516	0.611226	0.752597		0.0738787	0.710461	0.238709	0.454119		0.0932127	0.905973	0.182475	0.281835
PRKDC	8	48685672	48872696	protein kinase%2C DNA-activated%2C catalytic subunit	0.0926812	0.182496	0.281839		-0.0881841	-0.763781	0.222499	0.396727		0.0013991	-2.1011	0.982184	0.9917		-0.0926812	-0.905894	0.182496	0.281839
LRCH3	3	197518097	197615307	leucine rich repeats and calponin homology domain containing 3	0.0946611	0.182599	0.281971		0.0727732	0.448603	0.326859	0.510946		0.02631	-0.450847	0.67395	0.819532		0.0946611	0.905505	0.182599	0.281971
TRIM8	10	104404236	104418076	tripartite motif containing 8	0.107841	0.135597	0.281979		-0.107841	-1.10032	0.135597	0.281979		-0.0502753	-0.15827	0.437122	0.650275		-0.0806772	-0.664547	0.25317	0.365628
IFT43	14	76452106	76550416	intraflagellar transport 43	0.0925506	0.182753	0.282132		0.0870749	0.758162	0.224177	0.398628		-0.0513544	-0.212419	0.41589	0.633212		0.0925506	0.904923	0.182753	0.282132
AVPR2	X	153168079	153172620	arginine vasopressin receptor 2	0.0946204	0.182758	0.282132		-0.0760431	-0.535645	0.296102	0.479456		-0.0473964	-0.0890024	0.46454	0.672254		-0.0946204	-0.904904	0.182758	0.282132
PLPP2	19	281043	291403	phospholipid phosphatase 2	0.108616	0.135773	0.282235		0.108616	1.09951	0.135773	0.282235		0.0411815	-0.073166	0.529163	0.723202		0.0826043	0.712709	0.238013	0.348372
TMEM40	3	12775027	12810956	transmembrane protein 40	0.107444	0.113935	0.282255		0.0596578	0.210358	0.416694	0.599683		-0.107444	-1.20586	0.113935	0.282255		-0.0281059	0.50223	0.692247	0.77884
SPEG	2	220299565	220358351	striated muscle enriched protein kinase	0.101073	0.113954	0.282258		-0.0956583	-0.922998	0.178004	0.339461		-0.101073	-1.20577	0.113954	0.282258		-0.0210309	0.723023	0.765167	0.834514
PLEKHG6	12	6419498	6437672	pleckstrin homology and RhoGEF domain containing G6	0.0931571	0.182906	0.282333		0.0122046	-1.11461	0.867491	0.925008		0.0181167	-0.80714	0.790207	0.888159		0.0931571	0.904346	0.182906	0.282333
ZNF146	19	36706008	36729670	zinc finger protein 146	0.0930994	0.182992	0.282438		0.0432666	-0.147755	0.558732	0.712515		0.0144883	-0.905694	0.817451	0.905498		0.0930994	0.904022	0.182992	0.282438
SHANK3	22	51111251	51171640	SH3 and multiple ankyrin repeat domains 3	0.0940454	0.183091	0.282563		0.0181378	-0.841532	0.799975	0.883661		-0.0076462	1.32097	0.906745	0.953325		0.0940454	0.903648	0.183091	0.282563
CLIC4	1	25071938	25170812	chloride intracellular channel 4	0.0939845	0.183346	0.282928		-0.0412987	0.17886	0.570976	0.722316		-0.0452138	-0.0299286	0.488062	0.691819		-0.0939845	-0.902687	0.183346	0.282928
ORMDL2	12	56211825	56215663	ORMDL sphingolipid biosynthesis regulator 2	0.107242	0.136295	0.282983		0.107242	1.09712	0.136295	0.282983		0.00776982	-1.30119	0.903404	0.951297		0.00616984	-1.4739	0.929746	0.954224
TCEA2	20	62688325	62703700	transcription elongation factor A2	0.0935964	0.183426	0.283024		-0.0216647	0.72948	0.767146	0.861311		0.0110707	-1.09993	0.864319	0.932246		-0.0935964	-0.902386	0.183426	0.283024
PTGER2	14	52781030	52795316	prostaglandin E receptor 2	0.106915	0.136388	0.283038		0.106915	1.09669	0.136388	0.283038		0.0322603	-0.318339	0.624886	0.789697		0.0927431	0.884864	0.188115	0.288295
NINJ2	12	673462	772611	ninjurin 2	0.10895	0.136469	0.283117		0.10895	1.09632	0.136469	0.283117		0.072941	0.574514	0.28281	0.502373		0.0745949	0.546701	0.292292	0.408832
FXN	9	71650668	71693992	frataxin	0.0934699	0.183527	0.283152		-0.0678197	-0.393782	0.346871	0.532432		-0.027358	0.454593	0.675299	0.820387		-0.0934699	-0.902005	0.183527	0.283152
SNX5	20	17922244	17949437	sorting nexin 5	0.0930064	0.183575	0.283188		-0.0242176	0.651645	0.742685	0.8444		-0.00308734	1.75583	0.960441	0.981112		-0.0930064	-0.901825	0.183575	0.283188
PCNP	3	101292938	101313309	PEST proteolytic signal containing nuclear protein	0.09284	0.183587	0.283188		0.0911638	0.787895	0.215379	0.388149		0.0742393	0.514598	0.303417	0.523454		0.09284	0.90178	0.183587	0.283188
C6orf203	6	107349403	107372790	mitochondrial transcription rescue factor 1	0.0925405	0.183652	0.283242		-0.00615973	1.49352	0.93235	0.962736		0.0345432	-0.235413	0.593056	0.769413		-0.0925405	-0.901535	0.183652	0.283242
ALG12	22	50293877	50312086	ALG12 alpha-1%2C6-mannosyltransferase	0.0926694	0.183658	0.283242		0.0524963	0.0663967	0.473531	0.647638		0.0784362	0.802548	0.211118	0.419232		0.0926694	0.901512	0.183658	0.283242
RANBP1	22	20103627	20114878	RAN binding protein 1	0.102088	0.114724	0.283357		0.0379704	-0.261984	0.603333	0.747093		0.102088	1.20178	0.114724	0.283357		0.0753074	0.591407	0.277124	0.392534
PRSS55	8	10383042	10411676	serine protease 55	0.106826	0.136735	0.283518		0.106826	1.09511	0.136735	0.283518		0.0059302	-1.46379	0.928374	0.965136		0.0654463	0.371324	0.355198	0.473476
PYM1	12	56295197	56321678	PYM homolog 1%2C exon junction complex associated factor	0.0976651	0.177048	0.28365		0.0976651	0.926674	0.177048	0.33805		0.0307802	-0.366765	0.643103	0.800038		0.0940298	0.90044	0.183943	0.28365
EHMT2	6	31847536	31865475	euchromatic histone lysine methyltransferase 2	0.0932106	0.183959	0.28365		-0.0320156	0.425997	0.664945	0.79003		0.0271082	-0.418926	0.662365	0.812085		0.0932106	0.90038	0.183959	0.28365
LINC01089	12	122233173	122240852	long intergenic non-protein coding RNA 1089	0.100546	0.114949	0.283684		-0.0707597	-0.465522	0.320779	0.504672		-0.100546	-1.20062	0.114949	0.283684		0.0446503	-0.0437897	0.517464	0.630279
TESK1	9	35605259	35610030	testis associated actin remodelling kinase 1	0.102596	0.115056	0.283684		0.00533005	-1.5672	0.941466	0.967396		-0.102596	-1.20007	0.115056	0.283684		-0.076805	-0.598698	0.274687	0.389982
RUVBL2	19	49496705	49519252	RuvB like AAA ATPase 2	0.0943017	0.184053	0.283739		-0.00593007	1.51512	0.935129	0.96418		-0.0110762	1.07751	0.859373	0.929155		-0.0943017	-0.900027	0.184053	0.283739
CARMN	5	148786408	148812399	cardiac mesoderm enhancer-associated non-coding RNA	0.105846	0.136889	0.283762		0.105846	1.0944	0.136889	0.283762		0.0320108	-0.305751	0.620103	0.787208		0.0480181	0.0105055	0.495809	0.610563
MID1IP1	X	38660712	38665785	MID1 interacting protein 1	0.0939068	0.157679	0.283856		0.0672658	0.367972	0.356447	0.542368		0.0874085	1.00404	0.157679	0.347935		0.0939068	0.899606	0.184165	0.283856
ANKRD11	16	89334038	89556969	ankyrin repeat domain 11	0.108522	0.137021	0.283906		0.108522	1.0938	0.137021	0.283906		0.061082	0.456798	0.323908	0.545685		0.0690182	0.465385	0.320828	0.439119
ID1	20	30193092	30194313	inhibitor of DNA binding 1%2C HLH protein	0.105592	0.137031	0.283906		0.105592	1.09376	0.137031	0.283906		0.00192727	-2.01048	0.97781	0.989492		0.052504	0.102459	0.459196	0.576049
IL23A	12	56732668	56734194	interleukin 23 subunit alpha	0.111818	0.137105	0.283946		0.111818	1.09342	0.137105	0.283946		-0.0107243	1.09263	0.862721	0.931346		-0.0012376	2.20041	0.986111	0.9909
PDCD4	10	112631686	112659764	programmed cell death 4	0.107233	0.137152	0.284006		-0.107233	-1.0932	0.137152	0.284006		-0.0148907	0.979717	0.836387	0.914998		0.00386968	-1.71168	0.956522	0.971563
LOC100270746	6	26987145	26988085	uncharacterized LOC100270746	0.0933306	0.184328	0.284051		0.00505114	-1.59703	0.94487	0.969618		0.0320246	-0.32028	0.625622	0.78984		0.0933306	0.898994	0.184328	0.284051
DIAPH1	5	140894588	140998567	diaphanous related formin 1	0.10665	0.115322	0.284116		-0.0215519	0.708727	0.760753	0.856837		-0.10665	-1.1987	0.115322	0.284116		0.046908	0.000115305	0.499954	0.61465
SIK2	11	111473173	111601579	salt inducible kinase 2	0.108294	0.137352	0.284345		0.108294	1.09229	0.137352	0.284345		0.0925247	1.04669	0.147621	0.33371		0.0702613	0.465491	0.32079	0.439119
RIOX1	14	73957638	73960098	ribosomal oxygenase 1	0.0990477	0.11556	0.284523		-0.0314407	0.42754	0.665507	0.790337		-0.0990477	-1.19748	0.11556	0.284523		-0.0831772	-0.716077	0.236972	0.347076
CUL4A	13	113862507	113921422	cullin 4A	0.0923062	0.184661	0.284536		-0.0891944	-0.78353	0.216658	0.38969		-0.0405571	0.181463	0.571998	0.754809		-0.0923062	-0.897744	0.184661	0.284536
REV3L	6	111620236	111804914	REV3 like%2C DNA directed polymerase zeta catalytic subunit	0.0924839	0.184693	0.284558		0.00166278	-2.09384	0.981863	0.990482		0.0496693	0.1219	0.451489	0.662942		0.0924839	0.897624	0.184693	0.284558
RAVER1	19	10426888	10444205	ribonucleoprotein%2C PTB binding 1	0.0981709	0.18361	0.284562		0.0981709	0.901693	0.18361	0.347536		0.073396	0.669912	0.251457	0.467727		0.0937397	0.897545	0.184714	0.284562
CCDC127	5	196983	218268	coiled-coil domain containing 127	0.110507	0.137592	0.284615		0.110507	1.0912	0.137592	0.284615		0.0580012	0.392807	0.347231	0.568606		0.0645467	0.367927	0.356464	0.474718
TREML1	6	41116998	41122087	triggering receptor expressed on myeloid cells like 1	0.0944048	0.1683	0.28463		0.0645456	0.348346	0.36379	0.549977		0.0901959	0.960905	0.1683	0.362616		0.0944048	0.897193	0.184808	0.28463
TMEM168	7	112402432	112430448	transmembrane protein 168	0.0926218	0.184792	0.28463		-0.0807152	-0.636265	0.262302	0.443996		-0.0735049	-0.46724	0.320164	0.542115		-0.0926218	-0.897253	0.184792	0.28463
GRAP	17	18923969	18950270	GRB2 related adaptor protein	0.0929215	0.184813	0.28463		0.061467	0.258843	0.397878	0.582241		0.0169762	-0.932384	0.824431	0.908338		0.0929215	0.897174	0.184813	0.28463
N6AMT1	21	30244513	30257689	N-6 adenine-specific DNA methyltransferase 1	0.0927064	0.184927	0.28475		0.0633053	0.296697	0.383349	0.568334		0.0301718	-0.356727	0.639352	0.798144		0.0927064	0.896747	0.184927	0.28475
ZCCHC24	10	81142081	81205380	zinc finger CCHC-type containing 24	0.098742	0.115772	0.28482		0.092748	0.840218	0.200393	0.368838		0.098742	1.19639	0.115772	0.28482		0.0875203	0.768995	0.220948	0.328095
COPA	1	160258384	160313040	COPI coat complex subunit alpha	0.0957056	0.185055	0.284891		0.0921983	0.81164	0.208499	0.379734		0.0607728	0.402438	0.343681	0.565221		0.0957056	0.896267	0.185055	0.284891
AKTIP	16	53524952	53537121	AKT interacting protein	0.0981199	0.115965	0.285125		0.0179784	-0.854811	0.803672	0.886216		0.0981199	1.1954	0.115965	0.285125		-0.0164002	0.890853	0.813496	0.870879
SKP2	5	36152213	36184421	S-phase kinase associated protein 2	0.0986627	0.115987	0.285125		-0.0722736	-0.449532	0.326524	0.510627		-0.0986627	-1.19529	0.115987	0.285125		-0.0515496	-0.0979903	0.46097	0.577765
OTUD6B	8	92082572	92099321	OTU deubiquitinase 6B	0.0936048	0.172328	0.285288		-0.0560286	-0.141671	0.44367	0.622666		-0.0847195	-0.945006	0.172328	0.367608		-0.0936048	-0.895096	0.185368	0.285288
COL22A1	8	139600478	139926284	collagen type XXII alpha 1 chain	0.107434	0.13801	0.285329		0.107434	1.0893	0.13801	0.285329		-0.0287182	0.630882	0.735941	0.85721		0.0720719	0.49489	0.310339	0.428099
BCL2L11	2	111878491	111926022	BCL2 like 11	0.0928385	0.185448	0.285383		0.0738676	0.514778	0.303354	0.486722		0.0457967	0.0197635	0.492116	0.69423		0.0928385	0.894796	0.185448	0.285383
ROR1	1	64239688	64647181	receptor tyrosine kinase like orphan receptor 1	0.0907775	0.185487	0.285415		0.0445225	-0.0890225	0.535468	0.695827		0.0425315	-0.00165939	0.500662	0.70154		0.0907775	0.89465	0.185487	0.285415
LINC00216	14	58754751	58755871	long intergenic non-protein coding RNA 216	0.0929112	0.185633	0.285612		0.0333625	-0.363266	0.641797	0.774297		0.0694701	0.566521	0.28552	0.505178		0.0929112	0.894104	0.185633	0.285612
TMEM11	17	21101267	21117474	transmembrane protein 11	0.11087	0.13825	0.285693		0.11087	1.08822	0.13825	0.285693		-0.0319325	0.357756	0.639737	0.798219		-0.00526698	1.55749	0.940323	0.960979
PRKX	X	3522381	3631690	protein kinase X-linked	0.0941066	0.185783	0.285786		-0.0249849	0.626858	0.734624	0.838957		0.0114971	-1.19724	0.884393	0.942131		-0.0941066	-0.893544	0.185783	0.285786
BOLA1	1	149871121	149872348	bolA family member 1	0.0923481	0.147568	0.28597		-0.00406044	1.70895	0.95627	0.975288		-0.0923481	-1.04692	0.147568	0.333639		-0.0917466	-0.892961	0.185939	0.28597
EPHA1	7	143088222	143105949	EPH receptor A1	0.0919905	0.185928	0.28597		-0.0625126	-0.281178	0.389287	0.573872		-0.0542183	0.00713643	0.502847	0.703086		-0.0919905	-0.893002	0.185928	0.28597
MAPK4	18	48086457	48258196	mitogen-activated protein kinase 4	0.0975266	0.116444	0.285978		0.0513856	0.0432353	0.482757	0.654421		0.0975266	1.19295	0.116444	0.285978		0.0335746	-0.321787	0.626193	0.725262
GAL3ST3	11	65808236	65816632	galactose-3-O-sulfotransferase 3	0.0939162	0.185986	0.286014		0.067533	0.349591	0.363323	0.549484		-0.0054919	1.52273	0.936087	0.969773		0.0939162	0.892786	0.185986	0.286014
SPANXA2.OT1	X	140590843	140738069	SPANXA2 overlapping transcript 1	0.0929048	0.186074	0.286104		-0.0732022	-0.492661	0.311126	0.494741		-0.0422164	0.0935483	0.537266	0.72885		-0.0929048	-0.892457	0.186074	0.286104
TOPORS	9	32540542	32552584	TOP1 binding arginine/serine rich protein%2C E3 ubiquitin ligase	0.107513	0.138607	0.286223		-0.107513	-1.0866	0.138607	0.286223		-0.0579844	-0.376851	0.353142	0.574853		-0.0915655	-0.839419	0.200617	0.30388
LLCFC1	7	142636581	142637955	LLLL and CFNLAS motif containing 1	0.0930685	0.153273	0.28632		-0.0235652	0.67015	0.748619	0.848739		-0.0922254	-1.0225	0.153273	0.34183		-0.0930685	-0.891707	0.186275	0.28632
RTN3	11	63448922	63527363	reticulon 3	0.0912597	0.186289	0.28632		0.00426243	-1.68149	0.953666	0.97434		-0.0324013	0.312238	0.62257	0.7884		-0.0912597	-0.891655	0.186289	0.28632
AFAP1L2	10	116054583	116164261	actin filament associated protein 1 like 2	0.0937105	0.186295	0.28632		-0.0419529	0.158867	0.563113	0.716239		-0.029925	0.395671	0.653826	0.807097		-0.0937105	-0.891632	0.186295	0.28632
MIEF2	17	18163976	18169866	mitochondrial elongation factor 2	0.0920057	0.179432	0.286509		-0.0862347	-0.71082	0.238598	0.416036		-0.0844427	-0.917532	0.179432	0.378039		-0.0920057	-0.891107	0.186436	0.286509
SLC26A6	3	48663156	48672894	solute carrier family 26 member 6	0.0910972	0.186514	0.2866		0.0662887	0.352715	0.362151	0.548454		-0.0152174	0.939972	0.826384	0.909401		0.0910972	0.890816	0.186514	0.2866
SLC44A1	9	108006932	108200785	solute carrier family 44 member 1	0.0915265	0.186591	0.286679		0.0509517	0.0431826	0.482778	0.654421		0.0663824	0.455271	0.324457	0.546372		0.0915265	0.890529	0.186591	0.286679
SPCS1	3	52740122	52745164	signal peptidase complex subunit 1	0.0961042	0.186602	0.286679		-0.085052	-0.683144	0.247258	0.426945		-0.0205123	0.683581	0.75288	0.867282		-0.0961042	-0.890488	0.186602	0.286679
LSS	21	47608360	47648688	lanosterol synthase	0.0925046	0.186643	0.286714		-0.00920328	1.27431	0.898724	0.942711		-0.0438009	-0.0283763	0.488681	0.692257		-0.0925046	-0.890335	0.186643	0.286714
PLXNB2	22	50713408	50746075	plexin B2	0.107032	0.13893	0.286738		-0.107032	-1.08514	0.13893	0.286738		-0.06038	-0.290092	0.385873	0.606777		-0.0662091	-0.389609	0.348413	0.46694
PLEKHG4B	5	92283	190081	pleckstrin homology and RhoGEF domain containing G4B	0.0985985	0.186803	0.286895		-0.0266567	0.563383	0.713413	0.823772		-0.0985985	-0.584562	0.279421	0.498773		-0.0909625	-0.889739	0.186803	0.286895
DAB1	1	57460451	59012398	DAB adaptor protein 1	0.0917531	0.186816	0.286895		-0.066963	-0.388022	0.349	0.534179		-0.0524539	-0.216795	0.414184	0.631846		-0.0917531	-0.889691	0.186816	0.286895
PLVAP	19	17462264	17488151	plasmalemma vesicle associated protein	0.0987277	0.117148	0.286921		-0.0757707	-0.52344	0.300334	0.483205		-0.0987277	-1.18937	0.117148	0.286921		-0.0824419	-0.692047	0.244454	0.355535
AKR1C4	10	5238800	5260912	aldo-keto reductase family 1 member C4	0.106663	0.117158	0.286921		0.0382475	-0.217665	0.586155	0.734714		0.106663	1.18931	0.117158	0.286921		-0.0791774	-0.671045	0.251096	0.36327
ATXN2L	16	28834320	28848553	ataxin 2 like	0.0903917	0.186902	0.286971		0.0622915	0.295662	0.383744	0.568561		-0.0481401	-0.132997	0.447098	0.65953		0.0903917	0.88937	0.186902	0.286971
SNED1	2	241938035	242034983	sushi%2C nidogen and EGF like domains 1	0.0920113	0.186937	0.286997		0.0344273	-0.370484	0.644489	0.776287		-0.0297674	0.389408	0.651513	0.805013		0.0920113	0.88924	0.186937	0.286997
SNRPD1	18	19192275	19213481	small nuclear ribonucleoprotein D1 polypeptide	0.0907525	0.186996	0.287059		-0.012805	1.08799	0.8617	0.921373		-0.0194035	0.740857	0.77061	0.877675		-0.0907525	-0.889021	0.186996	0.287059
CAVIN1	17	40554467	40575274	caveolae associated protein 1	0.10793	0.139171	0.28716		0.10793	1.08405	0.139171	0.28716		0.0217546	-0.620854	0.732652	0.855641		0.0725531	0.519463	0.301719	0.418275
ASS1	9	133320094	133376661	argininosuccinate synthase 1	0.0911927	0.187153	0.287245		-0.0502178	-0.0497018	0.48018	0.65237		0.0204072	-0.686519	0.753807	0.867583		-0.0911927	-0.888436	0.187153	0.287245
PITPNB	22	28247657	28315244	phosphatidylinositol transfer protein beta	0.0912806	0.187154	0.287245		0.0120178	-1.11292	0.867129	0.924811		0.0162784	-0.936511	0.825495	0.90887		-0.0912806	-0.888433	0.187154	0.287245
SNX1	15	64388181	64436430	sorting nexin 1	0.100013	0.135495	0.287729		0.0688539	0.389238	0.34855	0.533856		0.100013	1.10079	0.135495	0.315939		0.0920381	0.887191	0.187488	0.287729
RPE	2	210867362	210886984	ribulose-5-phosphate-3-epimerase	0.0904643	0.187544	0.287764		0.0373079	-0.26795	0.605631	0.748811		0.0693476	0.214948	0.414904	0.632512		0.0904643	0.886983	0.187544	0.287764
EN2	7	155250824	155257526	engrailed homeobox 2	0.093194	0.187566	0.287764		-0.0755602	-0.5092	0.305306	0.48864		-0.0456666	-0.0453053	0.481932	0.686867		-0.093194	-0.886901	0.187566	0.287764
SEL1L	14	81937891	82000197	SEL1L adaptor subunit of ERAD E3 ubiquitin ligase	0.0926492	0.187601	0.28779		-0.0754117	-0.524913	0.299822	0.482679		0.000881661	-2.43738	0.992603	0.996044		-0.0926492	-0.886771	0.187601	0.28779
CABP5	19	48532640	48547336	calcium binding protein 5	0.0935488	0.187646	0.287802		0.0803725	0.640201	0.261021	0.442739		0.0714541	0.550247	0.291075	0.511312		0.0935488	0.886604	0.187646	0.287802
TFIP11	22	26887206	26908439	tuftelin interacting protein 11	0.0925215	0.187725	0.287895		0.0842419	0.663797	0.25341	0.434116		0.0710497	0.689501	0.245254	0.461341		0.0925215	0.886311	0.187725	0.287895
ELANE	19	852303	856243	elastase%2C neutrophil expressed	0.0968196	0.117876	0.288002		0.0368659	-0.290471	0.614272	0.75466		0.0968196	1.18567	0.117876	0.288002		0.0707822	0.47627	0.316941	0.435239
INAFM2	15	40615893	40618916	InaF motif containing 2	0.0922046	0.187834	0.288034		0.0883916	0.787294	0.215555	0.388242		0.0484177	0.0964993	0.461562	0.669696		0.0922046	0.885906	0.187834	0.288034
YPEL4	11	57412560	57417385	yippee like 4	0.0903526	0.187882	0.28808		0.0401398	-0.158308	0.562893	0.716134		-0.0579984	-0.267812	0.394422	0.614757		0.0903526	0.885728	0.187882	0.28808
CLDN14	21	37832919	37948867	claudin 14	0.0922856	0.187992	0.28822		-0.0438165	0.119125	0.547412	0.703719		-0.0763565	-0.708537	0.239306	0.454957		-0.0922856	-0.88532	0.187992	0.28822
CLHC1	2	55399683	55459699	clathrin heavy chain linker domain containing 1	0.092234	0.188023	0.288239		-0.0620747	-0.251683	0.400643	0.584985		-0.011376	1.06604	0.856798	0.927718		-0.092234	-0.885205	0.188023	0.288239
ABCA3	16	2325882	2390729	ATP binding cassette subfamily A member 3	0.0914887	0.188055	0.28826		-0.0251099	0.611465	0.729554	0.835364		-0.042071	0.256897	0.601371	0.77499		-0.0914887	-0.885086	0.188055	0.28826
LDHC	11	18433865	18473610	lactate dehydrogenase C	0.0925897	0.188074	0.288261		-0.0378476	0.239301	0.594564	0.740399		0.0508281	0.0963331	0.461628	0.669714		-0.0925897	-0.885016	0.188074	0.288261
OPA3	19	46030685	46088060	outer mitochondrial membrane lipid metabolism regulator OPA3	0.0944357	0.188174	0.288329		-0.000690164	2.42767	0.992402	0.995835		-0.0114493	1.06809	0.857261	0.928012		-0.0944357	-0.884645	0.188174	0.288329
PER2	2	239152685	239197251	period circadian regulator 2	0.106454	0.139886	0.288368		0.106454	1.08083	0.139886	0.288368		0.0521487	0.0102799	0.495899	0.697803		0.0875664	0.818654	0.206492	0.310702
TMEM135	11	86748976	87039866	transmembrane protein 135	0.174731	0.118134	0.288497		-0.0191911	0.812446	0.791732	0.878139		0.174731	1.18437	0.118134	0.288497		0.0541917	0.204665	0.418917	0.536148
CD34	1	208054317	208084470	CD34 molecule	0.106986	0.139995	0.288555		0.106986	1.08034	0.139995	0.288555		0.0170442	-0.91215	0.819155	0.906047		0.0481836	0.0294471	0.488254	0.603876
ZNF224	19	44598514	44613979	zinc finger protein 224	0.0917214	0.188361	0.288572		0.059717	0.231001	0.408657	0.592811		0.050523	0.101945	0.4594	0.66828		0.0917214	0.883952	0.188361	0.288572
ATP11C	X	138808507	139015212	ATPase phospholipid transporting 11C	0.092239	0.188371	0.288572		0.0465159	-0.0762377	0.530385	0.691549		0.0518936	0.219167	0.41326	0.631114		0.092239	0.883915	0.188371	0.288572
CRH	8	67088611	67090699	corticotropin releasing hormone	0.102066	0.118219	0.28866		0.0274309	-0.524481	0.700028	0.815109		0.102066	1.18394	0.118219	0.28866		0.0076785	-1.36554	0.913958	0.944055
ABHD18	4	128886561	128961108	abhydrolase domain containing 18	0.114015	0.118313	0.288799		-0.0741277	-0.475776	0.317117	0.501291		0.114015	1.18346	0.118313	0.288799		0.0832877	0.741722	0.229128	0.337813
SLC14A1	18	43304146	43332485	solute carrier family 14 member 1 (Kidd blood group)	0.105698	0.140177	0.288816		-0.105698	-1.07952	0.140177	0.288816		-0.0338286	0.250105	0.598747	0.773244		-0.0873855	-0.802711	0.211071	0.316162
ENTPD7	10	101419266	101470998	ectonucleoside triphosphate diphosphohydrolase 7	0.0926528	0.18874	0.289027		0.0855434	0.706225	0.240024	0.417777		-0.00588786	1.44738	0.926105	0.96394		0.0926528	0.882549	0.18874	0.289027
FOXP1	3	71003859	71633129	forkhead box P1	0.101287	0.118629	0.289164		-0.0333693	0.345232	0.63504	0.769292		-0.101287	-1.18187	0.118629	0.289164		0.0351142	-0.289062	0.613733	0.714787
WWC2	4	184020410	184241930	WW and C2 domain containing 2	0.101597	0.118678	0.289238		-0.0593104	-0.224218	0.411294	0.594979		-0.101597	-1.18162	0.118678	0.289238		-0.0110339	1.14652	0.87421	0.915928
ZBTB7B	1	154975125	154990999	zinc finger and BTB domain containing 7B	0.107322	0.140438	0.289239		0.107322	1.07835	0.140438	0.289239		-0.00104617	2.21998	0.98679	0.993745		0.0165228	-0.892584	0.81396	0.871256
ATG101	12	52463762	52471279	autophagy related 101	0.102514	0.118804	0.289455		0.0795716	0.596274	0.275496	0.457986		0.102514	1.18099	0.118804	0.289455		0.0868032	0.783482	0.216672	0.323096
BNIPL	1	151009062	151020196	BCL2 interacting protein like	0.0923429	0.189111	0.28951		-0.00860852	1.3125	0.905325	0.947068		-0.0780052	-0.680889	0.247971	0.46367		-0.0923429	-0.881177	0.189111	0.28951
CADM3	1	159141405	159173103	cell adhesion molecule 3	0.10816	0.140774	0.289741		-0.10816	-1.07685	0.140774	0.289741		0.0126403	-0.992311	0.839477	0.91703		-0.0682452	-0.429277	0.333861	0.452638
NRSN1	6	24126443	24147758	neurensin 1	0.105458	0.140824	0.289805		0.105458	1.07662	0.140824	0.289805		0.0107702	-1.13264	0.871318	0.935856		0.0458351	-0.0321355	0.512818	0.626543
HPDL	1	45792567	45794382	4-hydroxyphenylpyruvate dioxygenase like	0.0912114	0.189351	0.289849		-0.0785715	-0.585681	0.279045	0.462129		-0.00860334	1.23566	0.891707	0.946039		-0.0912114	-0.88029	0.189351	0.289849
INTS5	11	62414320	62420774	integrator complex subunit 5	0.106154	0.140919	0.289886		0.106154	1.0762	0.140919	0.289886		-0.00478212	1.70897	0.956272	0.979134		0.0559321	0.188667	0.425177	0.542206
TIRAP	11	126152988	126164828	TIR domain containing adaptor protein	0.106825	0.141034	0.290047		0.106825	1.07569	0.141034	0.290047		0.0844921	0.863894	0.193823	0.397375		0.0704307	0.443744	0.328614	0.44727
RALY	20	32581717	32672690	RALY heterogeneous nuclear ribonucleoprotein	0.09251	0.189607	0.290212		0.0660076	0.334386	0.369044	0.55464		0.0809918	0.866281	0.193168	0.396766		0.09251	0.879345	0.189607	0.290212
ELOVL1	1	43829072	43833682	ELOVL fatty acid elongase 1	0.103214	0.154889	0.290386		0.103214	1.01569	0.154889	0.30879		0.0878878	0.590201	0.277528	0.497456		0.0914542	0.878859	0.189739	0.290386
CCNE2	8	95892452	95907429	cyclin E2	0.108966	0.141341	0.290525		0.108966	1.07431	0.141341	0.290525		-0.0415738	0.258066	0.601822	0.775134		0.0476265	0.00197773	0.499211	0.614075
FAM225B	9	115867003	115873957	family with sequence similarity 225 member B	0.0938671	0.189875	0.290565		0.0752548	0.516542	0.302738	0.486008		-0.0342446	0.311174	0.622166	0.788282		0.0938671	0.878357	0.189875	0.290565
NRM	6	30655826	30659197	nurim	0.107576	0.119623	0.290876		0.0795668	0.609613	0.271059	0.452643		-0.107576	-1.17687	0.119623	0.290876		-0.00339343	1.76762	0.961438	0.974656
LOC105377590	4	186392585	186393417	uncharacterized LOC105377590	0.0929354	0.190121	0.290888		0.080556	0.629536	0.264499	0.446265		0.0488739	0.127013	0.449465	0.661512		0.0929354	0.87745	0.190121	0.290888
TRAPPC10	21	45432190	45526433	trafficking protein particle complex 10	0.106547	0.14167	0.290972		0.106547	1.07285	0.14167	0.290972		0.0762501	0.73093	0.232411	0.446485		0.0680156	0.443641	0.328651	0.447276
APBB3	5	139937853	139944183	amyloid beta precursor protein binding family B member 3	0.0961619	0.122916	0.291054		0.0688283	0.397748	0.345408	0.530864		0.0961619	1.16053	0.122916	0.29647		0.0927478	0.876975	0.19025	0.291054
GTF3C5	9	135906384	135933890	general transcription factor IIIC subunit 5	0.0925189	0.176894	0.291122		0.0662668	0.336526	0.368237	0.553808		0.0829975	0.927267	0.176894	0.374385		0.0925189	0.876743	0.190313	0.291122
LRRC28	15	99791686	99930934	leucine rich repeat containing 28	0.10777	0.141853	0.291194		-0.10777	-1.07203	0.141853	0.291194		-0.0705555	-0.583575	0.279753	0.498919		-0.037611	0.234983	0.592889	0.696431
UGT2B10	4	69681712	69697741	UDP glucuronosyltransferase family 2 member B10	0.0920081	0.173281	0.291295		-0.0151764	0.974178	0.835016	0.905702		-0.0848291	-0.941279	0.173281	0.368936		-0.0920081	-0.876195	0.190462	0.291295
ARHGAP21	10	24872543	25012816	Rho GTPase activating protein 21	0.0921167	0.189894	0.291295		0.00848824	-1.32832	0.907964	0.948496		0.0921167	0.878287	0.189894	0.392233		0.0912514	0.876052	0.190501	0.291295
NPEPPS	17	45600299	45700642	aminopeptidase puromycin sensitive	0.0922684	0.190481	0.291295		-0.0174587	0.890257	0.813336	0.892486		0.000514804	-2.48207	0.993469	0.996529		-0.0922684	-0.876125	0.190481	0.291295
CRCT1	1	152486958	152488484	cysteine rich C-terminal 1	0.092062	0.190492	0.291295		-0.0747917	-0.523774	0.300218	0.483118		-0.0156681	0.907486	0.817925	0.905734		-0.092062	-0.876085	0.190492	0.291295
DNASE1	16	3661761	3715462	deoxyribonuclease 1	0.0982155	0.176196	0.291316		0.0982155	0.92996	0.176196	0.337213		0.0839514	0.872672	0.191421	0.394449		0.0913675	0.875934	0.190533	0.291316
IGFLR1	19	36229702	36233353	IGF like family receptor 1	0.100764	0.176997	0.291528		-0.0205694	0.763267	0.777348	0.868232		-0.100764	-0.92687	0.176997	0.37447		-0.0924138	-0.875287	0.190709	0.291528
UTY	Y	15360259	15592550	ubiquitously transcribed tetratricopeptide repeat containing%2C Y-linked	0.0911603	0.190747	0.291557		0.0357112	-0.318869	0.625087	0.762434		0.0543473	0.111593	0.455573	0.665691		0.0911603	0.875147	0.190747	0.291557
ABI3	17	47288069	47300587	ABI family member 3	0.0942551	0.190944	0.291773		-0.0459453	0.0462362	0.518439	0.682635		-0.0454863	0.00481776	0.501922	0.70234		-0.0942551	-0.874423	0.190944	0.291773
ZNF440	19	11925088	11946031	zinc finger protein 440	0.0919005	0.191108	0.291978		0.0826948	0.642294	0.260341	0.441966		0.0684849	0.594673	0.276031	0.496081		0.0919005	0.873821	0.191108	0.291978
FLOT1	6	30695486	30710464	flotillin 1	0.0921366	0.191127	0.291978		0.0395943	-0.211604	0.583792	0.733176		-0.058757	-0.330045	0.370683	0.592424		-0.0921366	-0.873751	0.191127	0.291978
PSPN	19	6375159	6375927	persephin	0.0916019	0.191134	0.291978		0.0795724	0.627774	0.265076	0.446612		0.055692	0.235913	0.40675	0.625265		0.0916019	0.873725	0.191134	0.291978
LZTS1	8	20103676	20161474	leucine zipper tumor suppressor 1	0.091633	0.191286	0.292181		-0.0469169	0.0412533	0.516453	0.681548		-0.04041	0.496718	0.690306	0.829875		-0.091633	-0.873167	0.191286	0.292181
SEMA6C	1	151104183	151119107	semaphorin 6C	0.107288	0.120293	0.292199		0.0039376	-1.71896	0.957189	0.97585		-0.107288	-1.17352	0.120293	0.292199		-0.0442988	0.0916854	0.536526	0.647393
IFT172	2	27667244	27712610	intraflagellar transport 172	0.098102	0.120323	0.292199		0.00124226	-2.19863	0.986048	0.992854		-0.098102	-1.17337	0.120323	0.292199		0.00957817	-1.22422	0.889566	0.927541
LIN7C	11	27515965	27528316	lin-7 homolog C%2C crumbs cell polarity complex component	0.106445	0.142631	0.292369		-0.106445	-1.06857	0.142631	0.292369		-0.0244762	0.724749	0.765697	0.874684		-0.043092	0.0968494	0.538577	0.649166
EXOC2	6	485154	693139	exocyst complex component 2	0.0927547	0.191641	0.292609		0.0524639	0.0811835	0.467648	0.643001		0.056377	0.204752	0.418883	0.63585		0.0927547	0.871865	0.191641	0.292609
FARS2	6	5261240	5771816	phenylalanyl-tRNA synthetase 2%2C mitochondrial	0.0956617	0.12104	0.293212		0.0254916	-0.613494	0.730225	0.835887		0.0956617	1.1698	0.12104	0.293212		0.0737867	0.541322	0.294143	0.410466
PCDHAC2	5	140346061	140391932	protocadherin alpha subfamily C%2C 2	0.10243	0.121104	0.293276		0.10243	0.994881	0.159897	0.316034		0.0978289	1.16949	0.121104	0.293276		0.0194132	-0.769006	0.779055	0.845179
SLC25A45	11	65142663	65151172	solute carrier family 25 member 45	0.1048	0.143844	0.29328		0.1048	1.06321	0.143844	0.294123		0.077565	0.531798	0.297433	0.517586		0.0904557	0.869887	0.192181	0.29328
KCTD2	17	73028666	73061981	potassium channel tetramerization domain containing 2	0.092807	0.192187	0.29328		-0.0847326	-0.679922	0.248277	0.42809		-0.0403635	0.0645253	0.525724	0.720751		-0.092807	-0.869865	0.192187	0.29328
TCF23	2	27371872	27379842	transcription factor 23	0.104441	0.143332	0.293537		-0.104441	-1.06547	0.143332	0.293537		0.0107716	-1.15407	0.875765	0.937713		-0.0803756	-0.661933	0.254007	0.366599
AAR2	20	34824400	34844855	AAR2 splicing factor	0.103207	0.155693	0.293668		0.103207	1.01232	0.155693	0.30984		0.0488614	0.159351	0.436696	0.649889		0.0920085	0.868845	0.192466	0.293668
DDX5	17	62494372	62502984	DEAD-box helicase 5	0.091316	0.192536	0.293746		0.00430513	-1.67175	0.952713	0.973832		0.00890374	-1.25769	0.895748	0.947811		0.091316	0.868589	0.192536	0.293746
AIFM1	X	129263337	129299815	apoptosis inducing factor mitochondria associated 1	0.107656	0.143605	0.293825		0.107656	1.06426	0.143605	0.293825		0.0499075	0.0729072	0.47094	0.678751		0.0691568	0.437606	0.330836	0.449472
TBC1D2	9	100961280	101017931	TBC1 domain family member 2	0.107384	0.143623	0.293825		0.107384	1.06418	0.143623	0.293825		0.0750122	0.489751	0.312155	0.532825		0.0864875	0.796265	0.212939	0.318532
POLR2H	3	184079498	184086379	RNA polymerase II%2C I and III subunit H	0.0917384	0.192649	0.293861		0.0148293	-1.00026	0.841407	0.909316		0.0377516	-0.177416	0.570409	0.753493		-0.0917384	-0.868176	0.192649	0.293861
PLEKHG5	1	6526152	6580152	pleckstrin homology and RhoGEF domain containing G5	0.107176	0.143662	0.293866		0.107176	1.06401	0.143662	0.293866		0.0271756	-0.439002	0.66967	0.816059		0.0276251	-0.525246	0.700294	0.785148
IRF7	11	612555	615950	interferon regulatory factor 7	0.0997185	0.121467	0.294064		-0.0174052	0.882449	0.811233	0.891034		-0.0997185	-1.16768	0.121467	0.294064		-0.080627	-0.684556	0.246812	0.358399
HDDC2	6	125596496	125623113	HD domain containing 2	0.0929905	0.192931	0.294234		0.00410471	-1.68659	0.954159	0.974609		0.0254603	-0.505047	0.693237	0.832183		-0.0929905	-0.867146	0.192931	0.294234
HGSNAT	8	42995607	43057998	heparan-alpha-glucosaminide N-acetyltransferase	0.104868	0.152784	0.294323		-0.104868	-1.02457	0.152784	0.305842		-0.0745689	-0.380131	0.351924	0.573647		-0.0924589	-0.866865	0.193008	0.294323
OR10C1	6	29407716	29408754	olfactory receptor family 10 subfamily C member 1	0.105553	0.144022	0.294422		0.105553	1.06242	0.144022	0.294422		0.0547066	0.252995	0.400136	0.619338		0.0658383	0.366532	0.356984	0.475249
SYNPO2	4	119771836	119982402	synaptopodin 2	0.0905319	0.193099	0.294422		0.0417695	-0.156115	0.562029	0.715501		-0.0358296	0.234888	0.592852	0.76923		-0.0905319	-0.866533	0.193099	0.294422
INTS6	13	51935713	52027172	integrator complex subunit 6	0.095541	0.122067	0.294923		-0.069889	-0.417487	0.338161	0.522616		-0.095541	-1.16472	0.122067	0.294923		-0.0758117	-0.587241	0.278521	0.393941
NDUFA6	22	42481530	42486776	NADH:ubiquinone oxidoreductase subunit A6	0.0923029	0.193606	0.295091		0.0614109	0.232809	0.407955	0.592232		-0.00329881	1.72851	0.958052	0.980058		-0.0923029	-0.864684	0.193606	0.295091
ECM2	9	95255829	95298272	extracellular matrix protein 2	0.105563	0.144608	0.29526		-0.105563	-1.05984	0.144608	0.29526		-0.0400137	0.0752472	0.529991	0.723628		-0.0371614	0.237416	0.593833	0.697064
BAZ1A	14	35221937	35344566	bromodomain adjacent to zinc finger domain 1A	0.0904819	0.193924	0.295546		-0.0887935	-0.780188	0.21764	0.391141		-0.0599264	-0.288184	0.386603	0.607364		-0.0904819	-0.863527	0.193924	0.295546
TDRD10	1	154474695	154520623	tudor domain containing 10	0.106355	0.144828	0.295594		0.106355	1.05888	0.144828	0.295594		0.0227318	-0.572207	0.716409	0.847118		0.056759	0.196654	0.422049	0.539093
EBLN3P	9	37079893	37090398	endogenous Bornavirus like nucleoprotein 3%2C pseudogene	0.0912069	0.19414	0.295818		-0.0437374	0.130847	0.552052	0.707351		-0.0126071	1.06352	0.856227	0.92755		-0.0912069	-0.862741	0.19414	0.295818
CACNB1	17	37329706	37353922	calcium voltage-gated channel auxiliary subunit beta 1	0.105927	0.144989	0.295845		0.105927	1.05817	0.144989	0.295845		-0.0351118	0.390025	0.651741	0.805122		0.00910049	-1.2723	0.898366	0.933916
OLMALINC	10	102133333	102148111	oligodendrocyte maturation-associated long intergenic non-coding RNA	0.105051	0.145415	0.296417		0.105051	1.0563	0.145415	0.296417		0.0635894	0.457628	0.32361	0.545322		0.062871	0.322439	0.37356	0.492119
PDZD11	X	69506445	69509777	PDZ domain containing 11	0.105735	0.14545	0.296417		0.105735	1.05615	0.14545	0.296417		0.0811124	0.786788	0.215703	0.424776		-0.000738385	2.39263	0.991636	0.994626
TRPM5	11	2425745	2444275	transient receptor potential cation channel subfamily M member 5	0.106927	0.145478	0.296417		0.106927	1.05603	0.145478	0.296417		-0.0452377	0.0903287	0.535987	0.728008		0.0566019	0.201425	0.420183	0.537284
DNMT3B	20	31350191	31397162	DNA methyltransferase 3 beta	0.101421	0.122956	0.296521		-0.0753828	-0.534606	0.296461	0.47964		-0.101421	-1.16034	0.122956	0.296521		-0.0497815	-0.067271	0.473183	0.589166
DRAM2	1	111659785	111682715	DNA damage regulated autophagy modulator 2	0.10877	0.145733	0.296749		0.10877	1.05491	0.145733	0.296749		-0.00989377	1.156	0.87616	0.937713		0.0468894	-0.0169205	0.50675	0.621003
ATAD3C	1	1385069	1405543	ATPase family AAA domain containing 3C	0.105178	0.146978	0.296811		0.105178	1.04948	0.146978	0.298327		0.0510198	0.0281933	0.488754	0.692298		0.0912366	0.860165	0.194849	0.296811
EIF2B3	1	45316194	45452267	eukaryotic translation initiation factor 2B subunit gamma	0.109356	0.145809	0.296821		-0.109356	-1.05458	0.145809	0.296821		0.00606281	-1.48789	0.93161	0.96682		-0.0899043	-0.80797	0.209554	0.314311
IL1RAPL1	X	28605563	29974835	interleukin 1 receptor accessory protein like 1	0.0929318	0.194879	0.296828		0.00830648	-1.34134	0.910095	0.949626		0.0325331	-0.377516	0.647105	0.80191		0.0929318	0.860056	0.194879	0.296828
LMBRD1	6	70383902	70506902	LMBR1 domain containing 1	0.0964417	0.123223	0.296844		0.0453714	-0.0978644	0.53898	0.69775		0.0964417	1.15902	0.123223	0.296844		0.0207932	-0.726053	0.766097	0.835295
KRT8	12	53290975	53343644	keratin 8	0.0907474	0.194943	0.296897		0.0198989	-0.787953	0.784638	0.873049		0.0207092	-0.669234	0.748327	0.864139		0.0907474	0.859824	0.194943	0.296897
ATP6V0A1	17	40610896	40674597	ATPase H+ transporting V0 subunit a1	0.0911345	0.194974	0.296915		0.0139085	-1.03135	0.848812	0.913771		0.0177809	-0.790346	0.785337	0.885934		-0.0911345	-0.859712	0.194974	0.296915
ZKSCAN8	6	28109661	28127238	zinc finger with KRAB and SCAN domains 8	0.0908838	0.195123	0.297084		0.0481517	-0.0180111	0.507185	0.674349		0.0532737	0.262085	0.396628	0.616617		0.0908838	0.859171	0.195123	0.297084
PRKACA	19	14202500	14228574	protein kinase cAMP-activated catalytic subunit alpha	0.0905936	0.195224	0.297195		0.0506612	0.04174	0.483353	0.65469		0.0291217	-0.733939	0.768507	0.876563		0.0905936	0.858805	0.195224	0.297195
PRSS1	7	142457323	142460923	serine protease 1	0.0905949	0.195234	0.297195		-0.0509607	-0.0311499	0.487575	0.658298		-0.0376351	0.141332	0.556196	0.743563		-0.0905949	-0.858769	0.195234	0.297195
CREG2	2	101962012	102003965	cellular repressor of E1A stimulated genes 2	0.0900701	0.195303	0.297271		-0.0653482	-0.369008	0.356061	0.541909		-0.0067748	1.40184	0.919519	0.960658		-0.0900701	-0.858519	0.195303	0.297271
UQCRB	8	97235175	97247773	ubiquinol-cytochrome c reductase binding protein	0.106218	0.146234	0.297529		0.106218	1.05272	0.146234	0.297529		0.102803	0.789709	0.214849	0.423948		0.0696357	0.46489	0.321005	0.439224
SMU1	9	33041763	33076672	SMU1 DNA replication regulator and spliceosomal factor	0.0888191	0.195595	0.297673		-0.0683697	-0.418855	0.337661	0.52214		0.011713	-1.18265	0.881527	0.940124		-0.0888191	-0.857461	0.195595	0.297673
CDC20	1	43824652	43828874	cell division cycle 20	0.105632	0.146361	0.297673		0.105632	1.05217	0.146361	0.297673		0.0130628	-1.0082	0.843321	0.919284		0.0772604	0.575626	0.282434	0.398251
FAM124A	13	51796534	51858375	family with sequence similarity 124 member A	0.0899328	0.195786	0.297919		-0.0332992	0.374511	0.645988	0.777211		-0.0643561	-0.501635	0.307962	0.528652		-0.0899328	-0.85677	0.195786	0.297919
SUCO	1	172501489	172580973	SUN domain containing ossification factor	0.093019	0.195897	0.298059		-0.0771117	-0.533765	0.296752	0.47987		0.0156672	-1.07061	0.857827	0.928189		-0.093019	-0.856368	0.195897	0.298059
VEGFC	4	177604689	177714076	vascular endothelial growth factor C	0.0923247	0.195923	0.298062		0.0750243	0.528901	0.298437	0.482069		-0.0142364	0.928099	0.823322	0.907922		0.0923247	0.856274	0.195923	0.298062
PHLPP1	18	60382774	60647666	PH domain and leucine rich repeat protein phosphatase 1	0.0912419	0.195937	0.298062		0.0483091	-0.0171587	0.506845	0.674241		0.078417	0.817284	0.206883	0.414203		0.0912419	0.856224	0.195937	0.298062
CBX4	17	77806955	77813239	chromobox 4	0.089447	0.196003	0.298133		0.0808243	0.61802	0.268281	0.449786		0.0437088	-0.0636687	0.525383	0.720715		0.089447	0.855985	0.196003	0.298133
PKN2	1	89149956	89301938	protein kinase N2	0.0904757	0.196022	0.298133		-0.00176375	2.06707	0.980636	0.989881		0.0238631	-0.571764	0.716259	0.847044		0.0904757	0.855916	0.196022	0.298133
GDAP1L1	20	42875739	42909587	ganglioside induced differentiation associated protein 1 like 1	0.0902692	0.196102	0.298226		0.0116879	-1.14778	0.87447	0.928573		0.021724	-0.67488	0.750124	0.865416		-0.0902692	-0.855627	0.196102	0.298226
RPS3	11	75110562	75133346	ribosomal protein S3	0.0900194	0.196155	0.298278		-0.0731517	-0.458343	0.323353	0.507172		-0.045529	-0.0957162	0.461873	0.669759		-0.0900194	-0.855436	0.196155	0.298278
PEX3	6	143771942	143811753	peroxisomal biogenesis factor 3	0.0968064	0.124232	0.298722		-0.0303379	0.46503	0.679045	0.800274		-0.0968064	-1.15409	0.124232	0.298722		-0.0436044	0.0852533	0.53397	0.644856
MAMSTR	19	49215982	49222982	MEF2 activating motif and SAP domain containing transcriptional regulator	0.0913343	0.196494	0.298735		0.0757741	0.535052	0.296307	0.479519		0.0629637	0.428515	0.334138	0.555594		0.0913343	0.854211	0.196494	0.298735
FZD5	2	208627322	208634630	frizzled class receptor 5	0.0900795	0.175409	0.298761		0.0244192	-0.631591	0.736173	0.839683		0.0871018	0.933004	0.175409	0.37225		0.0900795	0.854081	0.19653	0.298761
STX5	11	62574332	62599523	syntaxin 5	0.0954946	0.148546	0.298868		0.0350864	-0.336927	0.631914	0.767051		0.0954946	1.04269	0.148546	0.335027		0.0906468	0.853688	0.196639	0.298868
EPCAM	2	47596450	47614159	epithelial cell adhesion molecule	0.0907739	0.196752	0.299011		-0.0887721	-0.836617	0.201404	0.370307		-0.0435942	0.228342	0.59031	0.767825		-0.0907739	-0.85328	0.196752	0.299011
FAM174A	5	99871078	99922445	family with sequence similarity 174 member A	0.0884374	0.196867	0.299157		0.0269399	-0.561874	0.712899	0.823772		-0.0411068	0.0168153	0.506708	0.706148		-0.0884374	-0.852865	0.196867	0.299157
PLEKHG2	19	39903309	39919055	pleckstrin homology and RhoGEF domain containing G2	0.0892448	0.196995	0.299322		-0.00216582	1.98298	0.976315	0.987653		-0.0581941	-0.384805	0.350191	0.571776		-0.0892448	-0.852404	0.196995	0.299322
CCDC74B	2	130896860	130902685	coiled-coil domain containing 74B	0.105377	0.147736	0.299495		0.105377	1.04619	0.147736	0.299495		-0.0179807	0.762714	0.777183	0.881439		0.0358273	-0.297265	0.616868	0.717725
TLNRD1	15	81293264	81298129	talin rod domain containing 1	0.104681	0.147799	0.299552		0.104681	1.04592	0.147799	0.299552		0.0434964	-0.287677	0.613203	0.783456		0.0578609	0.243345	0.403869	0.522154
YRDC	1	38268617	38273880	yrdC N6-threonylcarbamoyltransferase domain containing	0.107466	0.148041	0.299764		0.107466	1.04487	0.148041	0.299764		0.0653807	0.422256	0.336419	0.557737		0.0777794	0.62421	0.266245	0.380642
ZNF101	19	19778962	19794315	zinc finger protein 101	0.0898712	0.197333	0.299807		0.0843833	0.679619	0.248373	0.428113		0.0554481	0.32156	0.373893	0.594759		0.0898712	0.851186	0.197333	0.299807
AMT	3	49454211	49459906	aminomethyltransferase	0.0888922	0.197502	0.300005		-0.00286245	1.85279	0.968044	0.982054		-0.0735758	-0.673316	0.250373	0.466654		0.0888922	0.850578	0.197502	0.300005
LOC100506282	11	82895533	82904711	uncharacterized LOC100506282	0.0895023	0.19759	0.300101		0.0432335	-0.111106	0.544234	0.701242		0.0453999	-0.0767455	0.530587	0.723876		0.0895023	0.850261	0.19759	0.300101
MYO9B	19	17186587	17324095	myosin IXB	0.0906088	0.197623	0.300101		0.0599923	0.234349	0.407357	0.591693		0.0677296	0.459928	0.322784	0.544487		0.0906088	0.850142	0.197623	0.300101
TRIM56	7	100728762	100741248	tripartite motif containing 56	0.105423	0.148336	0.300238		-0.105423	-1.0436	0.148336	0.300238		-0.069644	-0.625617	0.265783	0.484798		-0.0866485	-0.799863	0.211895	0.317213
ZNF726	19	24097688	24127516	zinc finger protein 726	0.10244	0.148399	0.300259		-0.10244	-1.04332	0.148399	0.300259		-0.00109163	2.22579	0.986986	0.993766		-0.0138439	1.00061	0.841492	0.892184
TAS2R60	7	143140546	143141502	taste 2 receptor member 60	0.100046	0.125164	0.300271		0.0340742	-0.367444	0.643356	0.775476		0.100046	1.14955	0.125164	0.300271		0.0625407	0.319963	0.374498	0.492898
TOM1L2	17	17746825	17875714	target of myb1 like 2 membrane trafficking protein	0.104876	0.148568	0.30052		0.104876	1.04259	0.148568	0.30052		0.0141286	-0.94699	0.828178	0.910477		0.0381553	-0.211553	0.583772	0.68844
ARL1	12	101786894	101801598	ADP ribosylation factor like GTPase 1	0.0895144	0.197933	0.300529		-0.0781565	-0.569422	0.284535	0.468023		-0.069104	-0.470724	0.318919	0.540534		-0.0895144	-0.849027	0.197933	0.300529
MAPK14	6	35995585	36079013	mitogen-activated protein kinase 14	0.0887401	0.197943	0.300529		0.0634965	0.300025	0.382079	0.567043		0.0216678	-0.633306	0.736733	0.85721		0.0887401	0.848992	0.197943	0.300529
POLG	15	89859551	89878055	DNA polymerase gamma%2C catalytic subunit	0.0898564	0.197965	0.300533		0.0711643	0.426346	0.334928	0.51961		0.0688968	0.638608	0.261539	0.48042		0.0898564	0.848912	0.197965	0.300533
CHRAC1	8	141521421	141527253	chromatin accessibility complex subunit 1	0.105384	0.148633	0.300573		-0.105384	-1.04231	0.148633	0.300573		-0.071418	-0.638381	0.261613	0.480443		-0.0850626	-0.727846	0.233354	0.342902
MRPL19	2	75873909	75889332	mitochondrial ribosomal protein L19	0.116576	0.125364	0.300612		0.104691	1.02069	0.1537	0.306998		0.116576	1.14858	0.125364	0.300612		0.0907335	0.848259	0.198147	0.300751
XPO1	2	61704984	61765491	exportin 1	0.104598	0.14871	0.30069		-0.104598	-1.04198	0.14871	0.30069		0.0247822	-0.634654	0.737173	0.857466		-0.0509295	-0.0916854	0.463474	0.580438
KIF16B	20	16252749	16554093	kinesin family member 16B	0.10591	0.148779	0.300694		-0.10591	-1.04168	0.148779	0.300694		-0.102466	-0.969275	0.166204	0.359748		-0.039414	0.203567	0.580654	0.685548
WDR3	1	118472362	118509166	WD repeat domain 3	0.0889799	0.198254	0.300884		-0.0540427	-0.0953989	0.461999	0.638096		-0.041379	0.00864046	0.503447	0.703673		-0.0889799	-0.847874	0.198254	0.300884
RPTOR	17	78518638	78940168	regulatory associated protein of MTOR complex 1	0.104675	0.148969	0.30098		0.104675	1.04087	0.148969	0.30098		-0.0359388	0.233138	0.592173	0.769167		0.063778	0.32765	0.371588	0.490282
C19orf73	19	49621659	49622400	chromosome 19 open reading frame 73	0.103361	0.149017	0.301035		0.103361	1.04066	0.149017	0.301035		-0.01191	1.05067	0.853295	0.925946		0.0845072	0.757377	0.224412	0.332198
IRX5	16	54964777	54968397	iroquois homeobox 5	0.104027	0.14912	0.301105		-0.104027	-1.04022	0.14912	0.301105		-0.0367609	0.175241	0.569555	0.752937		-0.0815368	-0.672537	0.250621	0.362784
CNTFR	9	34551431	34590157	ciliary neurotrophic factor receptor	0.0895285	0.198482	0.301142		-0.014166	1.0132	0.844518	0.910951		0.0810512	0.804352	0.210597	0.418463		0.0895285	0.847056	0.198482	0.301142
MTSS1L	16	70695107	70719956	MTSS I-BAR domain containing 2	0.103173	0.149221	0.301178		0.103173	1.03978	0.149221	0.301178		0.00606035	-1.73576	0.958697	0.980226		0.0851996	0.772784	0.219825	0.326893
SF3B4	1	149895209	149899695	splicing factor 3b subunit 4	0.100598	0.125806	0.301275		-0.0144621	1.0068	0.842984	0.910364		-0.100598	-1.14644	0.125806	0.301275		-0.0248384	0.591284	0.722835	0.802796
LAMP5	20	9495237	9511171	lysosomal associated membrane protein family member 5	0.089178	0.198651	0.301344		0.0455354	-0.0382856	0.51527	0.680353		-0.0184406	0.7488	0.773011	0.879285		0.089178	0.84645	0.198651	0.301344
SEC24D	4	119643978	119757281	SEC24 homolog D%2C COPII coat complex component	0.0898274	0.198667	0.301344		-0.0798922	-0.625971	0.265667	0.44717		-0.00636269	1.41075	0.920841	0.961101		-0.0898274	-0.846392	0.198667	0.301344
MAATS1	3	119421869	119485949	cilia and flagella associated protein 91	0.088636	0.198673	0.301344		-0.0165259	0.919933	0.821196	0.897123		0.0854045	0.53356	0.296823	0.517163		0.088636	0.846371	0.198673	0.301344
RDH16	12	57345215	57351392	retinol dehydrogenase 16	0.107687	0.126129	0.301752		-0.0954351	-0.899512	0.18419	0.34841		-0.107687	-1.14488	0.126129	0.301752		-0.0885911	-0.819225	0.206329	0.310487
LATS2	13	21547175	21635725	large tumor suppressor kinase 2	0.0886551	0.199068	0.301845		0.0824901	0.662573	0.253802	0.434592		0.0265686	-0.460928	0.677575	0.822093		0.0886551	0.844955	0.199068	0.301845
GON7	14	93669239	93673410	GON7 subunit of KEOPS complex	0.0880802	0.19908	0.301845		0.061271	0.27057	0.393361	0.577996		0.0802027	0.780256	0.21762	0.427366		0.0880802	0.844912	0.19908	0.301845
CSNK1A1	5	148872545	148931002	casein kinase 1 alpha 1	0.109266	0.126272	0.301956		0.0361804	-0.294945	0.615982	0.75587		0.109266	1.14419	0.126272	0.301956		0.0143311	-0.982385	0.837045	0.888845
LOC643802	16	53399303	53405124	u3 small nucleolar ribonucleoprotein protein MPP10-like	0.0891693	0.199191	0.301984		-0.0634655	-0.295628	0.383757	0.568561		-0.0604593	-0.160207	0.436359	0.649511		-0.0891693	-0.844514	0.199191	0.301984
S100A14	1	153586731	153588801	S100 calcium binding protein A14	0.105035	0.149803	0.30208		0.105035	1.03728	0.149803	0.30208		0.10024	0.963151	0.167736	0.362068		0.0716527	0.502511	0.307654	0.425183
LOC646938	15	79044379	79045734	TBC1 domain family member 2B pseudogene	0.102474	0.149983	0.302326		0.102474	1.03651	0.149983	0.302326		-0.0534286	-0.109172	0.456533	0.66634		0.0737031	0.558367	0.288297	0.404765
RUVBL1	3	127783628	127872757	RuvB like AAA ATPase 1	0.106503	0.15023	0.302495		0.106503	1.03545	0.15023	0.302495		0.0488207	0.138079	0.445089	0.658176		0.0734268	0.556268	0.289014	0.405408
SERPINH1	11	75273298	75283828	serpin family H member 1	0.101695	0.128291	0.302645		0.0328484	-0.384009	0.649514	0.779355		-0.101695	-1.13451	0.128291	0.304825		-0.0899889	-0.842815	0.199666	0.302645
DHRS4	14	24422979	24438488	dehydrogenase/reductase 4	0.101926	0.12677	0.302836		-0.0664129	-0.404521	0.342915	0.528175		0.101926	1.14179	0.12677	0.302836		-0.079819	-0.676975	0.249211	0.361279
ZNF541	19	48023947	48076405	zinc finger protein 541	0.0986284	0.126834	0.302836		-0.0480589	-0.00187496	0.499252	0.667834		-0.0986284	-1.14149	0.126834	0.302836		-0.00192199	2.01259	0.977921	0.98555
RARS2	6	88223656	88299705	arginyl-tRNA synthetase 2%2C mitochondrial	0.101668	0.127009	0.30293		-0.0120204	1.13323	0.871441	0.926565		-0.101668	-1.14064	0.127009	0.30293		-0.0319477	0.391491	0.652283	0.746285
TRAF7	16	2205783	2228130	TNF receptor associated factor 7	0.115473	0.127063	0.303009		0.00378508	-1.733	0.958452	0.976569		0.115473	1.14038	0.127063	0.303009		0.0891018	0.830681	0.203077	0.306537
GALNT5	2	158114217	158175003	polypeptide N-acetylgalactosaminyltransferase 5	0.112457	0.127158	0.303147		-0.0117691	1.13882	0.872611	0.927237		-0.112457	-1.13993	0.127158	0.303147		-0.014643	0.975077	0.835239	0.887349
NDST2	10	75561674	75571578	N-deacetylase and N-sulfotransferase 2	0.102704	0.150703	0.303151		0.102704	1.03342	0.150703	0.303151		-0.0205183	0.652591	0.74299	0.860582		0.0881867	0.829987	0.203273	0.306774
ZCCHC11	1	52888947	53018764	terminal uridylyl transferase 4	0.0912972	0.200123	0.303279		-0.00195252	2.03253	0.97895	0.988854		0.0318185	-0.273834	0.607894	0.779389		0.0912972	0.841182	0.200123	0.303279
NPLOC4	17	79523911	79604138	NPL4 homolog%2C ubiquitin recognition factor	0.0947695	0.127446	0.303463		0.0487339	-0.0128293	0.505118	0.672573		0.0947695	1.13855	0.127446	0.303463		0.0604987	0.263668	0.396018	0.514166
ENTPD5	14	74422032	74485991	ectonucleoside triphosphate diphosphohydrolase 5 (inactive)	0.0893521	0.200414	0.303661		-0.00734525	1.3993	0.919139	0.954049		-0.0467569	-0.106295	0.457674	0.667292		-0.0893521	-0.840143	0.200414	0.303661
MAVS	20	3827481	3856765	mitochondrial antiviral signaling protein	0.0901001	0.200468	0.303713		0.0438386	-0.126493	0.550329	0.706131		0.0696735	0.618129	0.268245	0.487474		0.0901001	0.839951	0.200468	0.303713
KIAA0895L	16	67209502	67217866	KIAA0895 like	0.0893403	0.200543	0.303798		0.0416518	-0.157798	0.562692	0.715995		-0.0301136	0.340133	0.633122	0.794618		0.0893403	0.839683	0.200543	0.303798
WDR43	2	29117533	29171085	WD repeat domain 43	0.0923586	0.162283	0.303928		0.0612475	0.220333	0.412806	0.596174		0.0923586	0.985118	0.162283	0.354459		0.0903357	0.839141	0.200695	0.303928
DCAKD	17	43100706	43138499	dephospho-CoA kinase domain containing	0.0952874	0.190646	0.303928		-0.0952874	-0.875518	0.190646	0.356737		-0.0855428	-0.865304	0.193436	0.396927		-0.0894346	-0.839084	0.200711	0.303928
TLR9	3	52255096	52259661	toll like receptor 9	0.090494	0.200713	0.303928		-0.0543596	-0.109964	0.456219	0.633302		-0.0345848	0.207371	0.58214	0.762145		-0.090494	-0.839077	0.200713	0.303928
RPAP2	1	92764616	92867613	RNA polymerase II associated protein 2	0.0915243	0.200726	0.303928		0.0125184	-1.0993	0.864182	0.922806		0.0012655	-2.16693	0.98488	0.993075		0.0915243	0.839031	0.200726	0.303928
FKTN	9	108320411	108403399	fukutin	0.102707	0.129955	0.30396		-0.102707	-1.03104	0.151262	0.30396		-0.0942704	-1.1266	0.129955	0.307191		-0.0767307	-0.616895	0.268652	0.383032
AKT3	1	243651535	244014381	AKT serine/threonine kinase 3	0.113589	0.151258	0.30396		0.105373	1.03105	0.151258	0.30396		-0.113589	-0.919125	0.179015	0.377494		-0.0173406	0.857031	0.804286	0.864026
PJA2	5	108670423	108745675	praja ring finger ubiquitin ligase 2	0.088727	0.16985	0.303997		0.0651804	0.339581	0.367086	0.55282		0.0872658	0.954758	0.16985	0.364536		0.088727	0.838799	0.200791	0.303997
EPG5	18	43427574	43547295	ectopic P-granules autophagy protein 5 homolog	0.10464	0.151441	0.304165		0.10464	1.03027	0.151441	0.304165		0.0294456	-0.373374	0.645565	0.801417		0.0767282	0.598327	0.274811	0.390106
ARPC4	3	9834202	9848785	actin related protein 2/3 complex subunit 4	0.0878706	0.200938	0.30419		-0.0484021	0.00868056	0.503463	0.671156		0.0065696	-1.38956	0.917668	0.959541		-0.0878706	-0.838275	0.200938	0.30419
LHX4.AS1	1	180238798	180243816	LHX4 antisense RNA 1	0.108482	0.127921	0.304224		-0.0705753	-0.458285	0.323374	0.507172		-0.108482	-1.13627	0.127921	0.304224		-0.0277417	0.488265	0.687319	0.774801
SOX1	13	112721463	112726020	SRY-box transcription factor 1	0.089993	0.201025	0.304292		-0.0302107	0.469903	0.680788	0.801613		-0.0714586	-0.620461	0.267477	0.486922		-0.089993	-0.837966	0.201025	0.304292
RGS17	6	153325594	153452417	regulator of G protein signaling 17	0.103573	0.151593	0.304315		-0.103573	-1.02963	0.151593	0.304315		-0.0355785	0.209982	0.583159	0.763096		-0.0789879	-0.615855	0.268995	0.383242
ZNF518B	4	10441504	10459050	zinc finger protein 518B	0.0914826	0.201074	0.30432		-0.0506588	-0.0340692	0.486411	0.65718		-0.0149737	0.904323	0.817088	0.905225		-0.0914826	-0.837791	0.201074	0.30432
TK1	17	76170160	76183285	thymidine kinase 1	0.0931145	0.201098	0.30432		0.0885726	0.774549	0.219303	0.393046		-0.0452593	-0.0534467	0.478688	0.684178		0.0931145	0.837706	0.201098	0.30432
FAM186B	12	49976656	49999422	family with sequence similarity 186 member B	0.0890417	0.201102	0.30432		0.0774199	0.542163	0.293853	0.477198		0.0768034	0.790928	0.214493	0.42347		0.0890417	0.837691	0.201102	0.30432
PCYOX1L	5	148737609	148749216	prenylcysteine oxidase 1 like	0.10717	0.201161	0.30438		-0.00308223	1.83849	0.967005	0.981679		-0.10717	-0.827581	0.203954	0.410534		-0.0904454	-0.837481	0.201161	0.30438
CA14	1	150230169	150237478	carbonic anhydrase 14	0.104126	0.151682	0.304416		0.104126	1.02925	0.151682	0.304416		0.0387988	-0.110256	0.543897	0.733264		0.0829759	0.711672	0.238334	0.348679
LOC107984035	9	45441885	45565124	uncharacterized LOC107984035	0.0897512	0.201229	0.304453		-0.0356413	0.306287	0.620307	0.758854		-0.0333957	0.239028	0.594458	0.770233		-0.0897512	-0.837239	0.201229	0.304453
SLC35G3	17	33519539	33521412	solute carrier family 35 member G3	0.103618	0.151739	0.30446		0.103618	1.029	0.151739	0.30446		0.0381725	-0.154563	0.561417	0.747495		0.0616219	0.285444	0.387652	0.506205
BST2	19	17513748	17516439	bone marrow stromal cell antigen 2	0.0906738	0.201272	0.304489		-0.0663677	-0.328912	0.371111	0.556255		-0.0730845	-0.635939	0.262408	0.481358		-0.0906738	-0.837086	0.201272	0.304489
LAP3	4	17578821	17609593	leucine aminopeptidase 3	0.108584	0.128196	0.304665		0.00118986	-2.2196	0.986777	0.993258		0.108584	1.13496	0.128196	0.304665		-0.01718	0.853432	0.80329	0.863323
NFATC4	14	24836117	24848810	nuclear factor of activated T cells 4	0.0990308	0.128204	0.304665		0.0829405	0.636728	0.262151	0.443837		0.0990308	1.13492	0.128204	0.304665		0.071464	0.497884	0.309283	0.427019
TECTA	11	120894811	121062199	TBCEL-TECTA readthrough	0.102085	0.151943	0.304744		0.102085	1.02814	0.151943	0.304744		0.0401877	-0.113901	0.545342	0.734579		0.0740824	0.519546	0.30169	0.418275
FRMD4B	3	69217933	69435239	FERM domain containing 4B	0.0907079	0.201502	0.304807		0.0787615	0.573595	0.283121	0.466605		0.0556164	0.293225	0.384675	0.605807		0.0907079	0.836268	0.201502	0.304807
HTATSF1	X	135579388	135594505	HIV-1 Tat specific factor 1	0.0906741	0.201537	0.304831		-0.0490152	0.0330785	0.513194	0.678529		-0.0336111	0.212373	0.584092	0.763869		-0.0906741	-0.836144	0.201537	0.304831
RBM38	20	55966452	55984389	RNA binding motif protein 38	0.102978	0.15201	0.304839		0.102978	1.02785	0.15201	0.304839		-0.0707935	-0.633094	0.263336	0.482474		0.00700261	-1.40306	0.919701	0.947935
SEC24B.AS1	4	110351119	110354973	SEC24B antisense RNA 1	0.104733	0.152114	0.30493		0.104733	1.02741	0.152114	0.30493		-0.006117	1.44707	0.926061	0.96394		0.0295389	-0.443918	0.671449	0.761524
BTBD6	14	105714870	105717430	BTB domain containing 6	0.0896067	0.201864	0.305107		-0.0391957	0.228337	0.590308	0.73792		-0.0583199	-0.38497	0.35013	0.571776		-0.0896067	-0.834982	0.201864	0.305107
NUCB1	19	49403569	49426629	nucleobindin 1	0.0885942	0.201876	0.305107		-0.0400567	0.215856	0.58545	0.734148		0.0373175	-0.197127	0.578136	0.759098		-0.0885942	-0.834939	0.201876	0.305107
GGPS1	1	235490531	235507847	geranylgeranyl diphosphate synthase 1	0.105066	0.152384	0.305315		0.105066	1.02626	0.152384	0.305315		0.00621031	-1.49024	0.93192	0.967059		-0.0180789	0.831906	0.797269	0.859136
SNUPN	15	75890427	75918802	snurportin 1	0.0893683	0.202067	0.305337		-0.0207418	0.763693	0.777475	0.868292		0.0509122	0.11827	0.452927	0.663922		-0.0893683	-0.834261	0.202067	0.305337
CRYBB2P1	22	25844054	25857645	crystallin beta B2 pseudogene 1	0.102159	0.152515	0.30541		0.102159	1.02571	0.152515	0.30541		0.0864407	0.841628	0.199998	0.405338		0.0629493	0.338511	0.367489	0.486286
CRELD1	3	9975518	9987090	cysteine rich with EGF like domains 1	0.0890608	0.202143	0.305422		0.0882346	0.763153	0.222686	0.396879		-0.00462196	1.65186	0.950718	0.976223		0.0890608	0.833991	0.202143	0.305422
DYRK4	12	4671374	4724468	dual specificity tyrosine phosphorylation regulated kinase 4	0.0878584	0.202204	0.305461		0.0853807	0.743029	0.228732	0.40435		0.0792488	0.797467	0.21259	0.421089		0.0878584	0.833775	0.202204	0.305461
ZC3HAV1L	7	138710452	138720788	zinc finger CCCH-type containing%2C antiviral 1 like	0.0895608	0.202208	0.305461		0.0808344	0.608421	0.271454	0.453094		0.0259723	-0.470685	0.681067	0.824283		0.0895608	0.83376	0.202208	0.305461
HDAC10	22	50683612	50689694	histone deacetylase 10	0.0962102	0.128741	0.305517		-0.0688475	-0.412021	0.340162	0.524658		-0.0962102	-1.13236	0.128741	0.305517		-0.084459	-0.705682	0.240193	0.350808
CTDSPL	3	37903371	38025960	CTD small phosphatase like	0.0952035	0.128758	0.305517		0.0466889	-0.0548223	0.52186	0.685119		0.0952035	1.13228	0.128758	0.305517		0.0520624	0.108138	0.456943	0.573872
PATZ1	22	31721790	31742332	POZ/BTB and AT hook containing zinc finger 1	0.0910042	0.202265	0.305518		0.0474636	-0.0292039	0.511649	0.677563		0.0514119	0.147296	0.441449	0.654158		0.0910042	0.833558	0.202265	0.305518
MAB21L2	4	151503303	151505845	mab-21 like 2	0.0904577	0.189788	0.305631		-0.0130445	1.07336	0.858445	0.919313		-0.0860383	-0.878678	0.189788	0.392118		-0.0904577	-0.833168	0.202375	0.305631
CAB39L	13	49882786	50018200	calcium binding protein 39 like	0.0886805	0.202528	0.305827		0.0295625	-0.471438	0.681336	0.801946		0.00295899	-1.88731	0.970441	0.985829		0.0886805	0.832625	0.202528	0.305827
MCM5	22	35796133	35821424	minichromosome maintenance complex component 5	0.0987006	0.128963	0.30591		-0.0121281	1.10422	0.865251	0.923312		-0.0987006	-1.13131	0.128963	0.30591		-0.0334654	0.339703	0.63296	0.730191
CLSTN1	1	9788984	9884584	calsyntenin 1	0.103074	0.153099	0.306122		0.103074	1.02323	0.153099	0.306122		-0.0677848	-0.0504648	0.479876	0.685249		0.00842503	-1.29438	0.902233	0.936874
IFT20	17	26655352	26662498	intraflagellar transport 20	0.0950044	0.193798	0.30618		-0.0950044	-0.863985	0.193798	0.360907		-0.0721918	-0.656218	0.255842	0.473853		-0.0901128	-0.831658	0.202801	0.30618
MYO6	6	76458956	76629254	myosin VI	0.104182	0.15323	0.306264		-0.104182	-1.02268	0.15323	0.306264		0.0146728	-0.941236	0.826708	0.909501		-0.0739398	-0.537318	0.295524	0.411915
MOGAT3	7	100838288	100844317	monoacylglycerol O-acyltransferase 3	0.102326	0.155671	0.306472		0.102326	1.01241	0.155671	0.309836		0.042311	-0.0436116	0.517393	0.714657		0.0896718	0.830904	0.203014	0.306472
CHMP2B	3	87276459	87304706	charged multivesicular body protein 2B	0.113896	0.129343	0.306486		0.0576743	0.177377	0.429606	0.610834		0.113896	1.1295	0.129343	0.306486		0.0869575	0.809287	0.209175	0.313983
SNHG17	20	37049235	37064020	small nucleolar RNA host gene 17	0.0902554	0.203136	0.306597		0.0650031	0.350979	0.362802	0.548945		0.0364587	-0.236168	0.593349	0.769465		0.0902554	0.830472	0.203136	0.306597
ACSM2A	16	20462843	20498991	acyl-CoA synthetase medium chain family member 2A	0.104803	0.153582	0.306889		0.104803	1.02119	0.153582	0.306889		0.0438049	0.0544784	0.478277	0.683903		0.0561293	0.185639	0.426364	0.543454
OSBP	11	59341871	59383247	oxysterol binding protein	0.0942718	0.129749	0.306978		-0.0664177	-0.329915	0.370732	0.555956		-0.0942718	-1.12758	0.129749	0.306978		-0.0554231	-0.173943	0.430955	0.547921
SMC4	3	160117438	160152741	structural maintenance of chromosomes 4	0.107447	0.129777	0.306978		0.0144948	-1.01141	0.84409	0.910678		0.107447	1.12745	0.129777	0.306978		0.0833646	0.708163	0.239422	0.349995
BARX1	9	96713909	96717637	BARX homeobox 1	0.103792	0.153715	0.306998		0.103792	1.02063	0.153715	0.306998		0.0577147	0.311085	0.377868	0.598585		0.0858218	0.75977	0.223696	0.331358
IFT74	9	26947108	27066132	intraflagellar transport 74	0.0895866	0.203803	0.307514		-0.0526457	-0.073058	0.47088	0.645578		-0.0265563	0.539265	0.705148	0.840604		-0.0895866	-0.828114	0.203803	0.307514
SLC7A5	16	87863629	87903113	solute carrier family 7 member 5	0.0954971	0.13021	0.307655		0.0694617	0.425489	0.33524	0.519649		0.0954971	1.1254	0.13021	0.307655		0.0714013	0.475675	0.317153	0.435347
CCT6B	17	33254880	33288479	chaperonin containing TCP1 subunit 6B	0.0892032	0.203956	0.307686		0.0126117	-1.08863	0.861842	0.921373		-0.0435782	0.0584628	0.52331	0.719028		-0.0892032	-0.827574	0.203956	0.307686
NTN1	17	8924827	9147317	netrin 1	0.0894561	0.203996	0.307716		0.0293674	-0.495794	0.68998	0.808241		-0.0723494	-0.593169	0.276534	0.4967		-0.0894561	-0.827432	0.203996	0.307716
ARHGAP24	4	86396303	86923819	Rho GTPase activating protein 24	0.0898699	0.177558	0.307845		-0.0881218	-0.748843	0.226976	0.402415		-0.0850324	-0.924711	0.177558	0.375181		-0.0898699	-0.827062	0.204101	0.307845
ZBTB18	1	244211955	244220778	zinc finger and BTB domain containing 18	0.105545	0.154296	0.307883		-0.105545	-1.01818	0.154296	0.307883		-0.0790439	-0.736432	0.230734	0.44452		-0.00112545	2.23737	0.987369	0.991555
YME1L1	10	27399040	27443313	YME1 like 1 ATPase	0.0975219	0.130572	0.308024		0.0716066	0.458972	0.323127	0.506988		0.0975219	1.12369	0.130572	0.308024		0.0672304	0.405925	0.342399	0.461126
OTUD3	1	20208888	20239438	OTU deubiquitinase 3	0.0949976	0.130583	0.308024		0.00905195	-1.29971	0.903149	0.945488		0.0949976	1.12364	0.130583	0.308024		0.0619497	0.314333	0.376634	0.495035
LOC105372990	22	30828673	30832488	uncharacterized LOC105372990	0.102189	0.154467	0.308106		0.102189	1.01746	0.154467	0.308106		0.033538	-0.269057	0.606057	0.778332		0.0483285	0.00940501	0.496248	0.611055
HPS6	10	103825106	103827793	HPS6 biogenesis of lysosomal organelles complex 2 subunit 3	0.0888065	0.175375	0.30812		0.0312775	-0.442784	0.671039	0.794733		-0.0875829	-0.933136	0.175375	0.37225		-0.0888065	-0.826349	0.204303	0.30812
SPAST	2	32288625	32382706	spastin	0.0896901	0.204372	0.308194		0.0176079	-0.879954	0.810558	0.890574		0.0299049	-0.358018	0.639835	0.798226		0.0896901	0.826106	0.204372	0.308194
TAOK2	16	29985189	30003582	TAO kinase 2	0.0891152	0.198786	0.308363		0.0494018	0.0144061	0.494253	0.664159		0.0830932	0.845965	0.198786	0.403457		0.0891152	0.825574	0.204523	0.308363
LTB4R2	14	24779346	24781244	leukotriene B4 receptor 2	0.089297	0.20452	0.308363		0.0603899	0.229629	0.40919	0.593162		0.0374194	-0.138175	0.554949	0.742715		0.089297	0.825584	0.20452	0.308363
ARSB	5	78073032	78281781	arylsulfatase B	0.0888642	0.204673	0.308529		0.0441758	-0.1214	0.548313	0.704407		0.0600479	0.153518	0.438995	0.651573		0.0888642	0.825045	0.204673	0.308529
PVT1	8	128806779	129113499	Pvt1 oncogene	0.103459	0.154721	0.308534		-0.103459	-1.01639	0.154721	0.308534		0.0316295	-0.313783	0.623157	0.788884		-0.0512788	-0.0930422	0.462935	0.579902
FMC1	7	139025218	139031074	formation of mitochondrial complex V assembly factor 1 homolog	0.104828	0.154766	0.308584		0.104828	1.0162	0.154766	0.308584		0.00741001	-1.30587	0.904201	0.951944		0.0399944	-0.176305	0.569973	0.676175
CTNNA2	2	79740177	80875905	catenin alpha 2	0.102521	0.15492	0.308813		-0.102521	-1.01556	0.15492	0.308813		0.0228229	-0.573961	0.717003	0.847259		-0.0361738	0.252995	0.599864	0.702761
GOLPH3L	1	150618706	150669630	golgi phosphoprotein 3 like	0.0919364	0.140132	0.308857		0.0454587	-0.0932588	0.537151	0.696604		-0.0919364	-1.07973	0.140132	0.322803		-0.0894885	-0.82407	0.20495	0.308857
ZBTB49	4	4291978	4323510	zinc finger and BTB domain containing 49	0.0936347	0.197385	0.308983		-0.0936347	-0.850999	0.197385	0.365151		-0.059383	-0.372987	0.354579	0.576352		-0.0880878	-0.823707	0.205053	0.308983
FAAH	1	46859989	46879517	fatty acid amide hydrolase	0.0889927	0.205112	0.309042		-0.0280609	0.520479	0.698635	0.814369		-0.073503	-0.71214	0.238189	0.453848		-0.0889927	-0.8235	0.205112	0.309042
FAM199X	X	103411134	103440583	family with sequence similarity 199%2C X-linked	0.105273	0.155115	0.309083		-0.105273	-1.01474	0.155115	0.309083		-0.0354204	0.190384	0.575496	0.757188		-0.0461611	0.0128794	0.505138	0.619732
TRMT1	19	13215721	13227554	tRNA methyltransferase 1	0.101409	0.155158	0.309129		0.101409	1.01456	0.155158	0.309129		0.032167	-0.291496	0.614664	0.784109		0.066334	0.405584	0.342524	0.461183
SRBD1	2	45615819	45838406	S1 RNA binding domain 1	0.0892024	0.205397	0.309412		-0.0283717	0.519096	0.698153	0.814088		-0.0597412	-0.354327	0.361547	0.583432		-0.0892024	-0.822497	0.205397	0.309412
SCN4A	17	62015914	62050278	sodium voltage-gated channel alpha subunit 4	0.0896058	0.205472	0.309471		0.0639159	0.306831	0.379486	0.564319		0.0332648	-0.311853	0.622424	0.7884		0.0896058	0.822234	0.205472	0.309471
RBBP9	20	18467184	18477869	RB binding protein 9%2C serine hydrolase	0.0884115	0.205476	0.309471		0.0516594	0.0827404	0.467029	0.64246		0.0513128	0.128835	0.448744	0.66096		0.0884115	0.822219	0.205476	0.309471
TOR1B	9	132565463	132573560	torsin family 1 member B	0.102661	0.155402	0.309497		-0.102661	-1.01354	0.155402	0.309497		0.0409989	-0.182156	0.57227	0.75485		-0.0610764	-0.30906	0.378638	0.496799
ALOXE3	17	7999218	8022234	arachidonate lipoxygenase 3	0.0885338	0.205532	0.309511		0.0875093	0.739529	0.229793	0.405798		-0.00951007	1.25846	0.895888	0.947811		0.0885338	0.822023	0.205532	0.309511
ANKRD13D	11	67056774	67069955	ankyrin repeat domain 13D	0.0883901	0.205542	0.309511		0.042334	-0.150282	0.559729	0.713328		-0.0150251	0.966992	0.833226	0.913667		0.0883901	0.821988	0.205542	0.309511
GAPDH	12	6643683	6647537	glyceraldehyde-3-phosphate dehydrogenase	0.10116	0.131415	0.309613		0.0702208	0.411006	0.340534	0.525128		0.10116	1.11973	0.131415	0.309613		0.0300109	-0.452765	0.674641	0.763981
SLC16A13	17	6939334	6943436	solute carrier family 16 member 13	0.117754	0.13152	0.309673		0.0182272	-0.85288	0.803137	0.88595		-0.117754	-1.11923	0.13152	0.309673		0.00408698	-1.68014	0.953535	0.969761
SP100	2	231280916	231410321	SP100 nuclear antigen	0.0883832	0.205685	0.309696		-0.00568108	1.53542	0.93766	0.96521		-0.0795091	-0.560316	0.287632	0.507595		-0.0883832	-0.821485	0.205685	0.309696
SDAD1P1	8	26236775	26240469	SDA1 domain containing 1 pseudogene 1	0.1106	0.131737	0.310091		0.0954557	0.856412	0.195885	0.363378		0.1106	1.11822	0.131737	0.310091		0.02757	-0.511744	0.695585	0.781246
ZNF793	19	37997841	38034235	zinc finger protein 793	0.102773	0.155997	0.310171		-0.102773	-1.01105	0.155997	0.310171		0.0294213	-0.436459	0.668748	0.815908		-0.0668826	-0.394879	0.346466	0.465151
HEATR1	1	236712305	236767816	HEAT repeat containing 1	0.0860296	0.206079	0.310252		0.031759	-0.398738	0.654957	0.782923		0.0308209	-0.317535	0.624581	0.789668		0.0860296	0.820102	0.206079	0.310252
WNT10A	2	219745574	219758650	Wnt family member 10A	0.091023	0.206094	0.310252		0.0616589	0.273803	0.392118	0.576823		0.00984379	-1.18276	0.881547	0.940124		-0.091023	-0.820049	0.206094	0.310252
SYNGR4	19	48867624	48879634	synaptogyrin 4	0.0949302	0.169182	0.310348		-0.0651078	-0.324317	0.372849	0.557739		-0.0949302	-0.957403	0.169182	0.363576		-0.088154	-0.819758	0.206177	0.310348
RNF2	1	185014690	185071735	ring finger protein 2	0.0892054	0.206213	0.310372		-0.0675386	-0.376967	0.353099	0.538576		-0.0501268	-0.022697	0.490946	0.69358		-0.0892054	-0.819632	0.206213	0.310372
KRTAP19.8	21	32410478	32410795	keratin associated protein 19-8	0.102159	0.156178	0.310451		0.102159	1.01029	0.156178	0.310451		0.0536144	0.202287	0.419846	0.636693		0.070653	0.460098	0.322723	0.441288
AIMP2	7	6048903	6063465	aminoacyl tRNA synthetase complex interacting multifunctional protein 2	0.0899622	0.206304	0.310479		-0.00585143	1.53476	0.937579	0.96521		-0.000385284	2.57604	0.995003	0.997236		-0.0899622	-0.819313	0.206304	0.310479
THOC6	16	3074036	3077751	THO complex 6	0.103682	0.132045	0.310488		-0.0128965	1.08226	0.860432	0.920665		-0.103682	-1.11678	0.132045	0.310488		-0.0699724	-0.454618	0.324692	0.443283
GOLIM4	3	167726477	167813712	golgi integral membrane protein 4	0.0882535	0.206781	0.311107		-0.0624348	-0.275466	0.391479	0.576233		0.0284432	-0.399317	0.65517	0.807836		-0.0882535	-0.817641	0.206781	0.311107
LRRC55	11	56949427	56959191	leucine rich repeat containing 55	0.0864211	0.206906	0.311265		0.0297924	-0.449038	0.673298	0.796494		0.0509522	0.114472	0.454432	0.665076		0.0864211	0.817204	0.206906	0.311265
KPNB1	17	45727285	45762871	karyopherin subunit beta 1	0.10383	0.156804	0.311456		-0.10383	-1.00768	0.156804	0.311456		-0.0215537	0.61945	0.73219	0.85549		-0.076617	-0.592682	0.276697	0.392142
SEMA3G	3	52467051	52479119	semaphorin 3G	0.0871745	0.207136	0.311551		-0.0539411	-0.120115	0.452196	0.629806		-0.0136971	0.974831	0.835178	0.914396		-0.0871745	-0.816399	0.207136	0.311551
SDHC	1	161284171	161345130	succinate dehydrogenase complex subunit C	0.0944859	0.132654	0.311733		0.0788322	0.569722	0.284433	0.468023		0.0944859	1.11393	0.132654	0.311733		0.0765801	0.557324	0.288653	0.405047
STAM2	2	152973315	153032277	signal transducing adaptor molecule 2	0.0879802	0.207345	0.311835		0.052812	0.0757274	0.469818	0.644567		0.0350251	-0.178243	0.570734	0.753778		0.0879802	0.815668	0.207345	0.311835
PIGX	3	196439248	196462878	phosphatidylinositol glycan anchor biosynthesis class X	0.089188	0.20171	0.311893		0.0676534	0.360638	0.359185	0.545124		0.0791509	0.835529	0.20171	0.407697		0.089188	0.81542	0.207416	0.311893
DENND5B	12	31535160	31744070	DENN domain containing 5B	0.0866928	0.207423	0.311893		0.0528257	0.111477	0.455619	0.632863		0.0305066	-0.339448	0.632864	0.794618		0.0866928	0.815395	0.207423	0.311893
NME9	3	137980278	138048693	NME/NM23 family member 9	0.101993	0.132831	0.311898		0.0183483	-0.852916	0.803147	0.88595		0.101993	1.11311	0.132831	0.311898		0.00751789	-1.37539	0.915494	0.944735
GANAB	11	62392301	62414085	glucosidase II alpha subunit	0.0867728	0.207474	0.311932		0.02061	-0.752045	0.773988	0.865732		-0.000380675	2.61818	0.99558	0.99743		-0.0867728	-0.815217	0.207474	0.311932
DNAJC5	20	62526479	62567364	DnaJ heat shock protein family (Hsp40) member C5	0.0883603	0.207505	0.311932		0.00353046	-1.76936	0.961583	0.978366		-0.0718707	-0.55337	0.290005	0.51015		-0.0883603	-0.815109	0.207505	0.311932
CCNF	16	2479448	2508855	cyclin F	0.0959002	0.13318	0.312412		-0.0194799	0.809385	0.790853	0.877528		-0.0959002	-1.11148	0.13318	0.312412		-0.0720899	-0.498485	0.309071	0.426802
SDS	12	113830250	113841692	serine dehydratase	0.0868342	0.207904	0.312496		-0.0699373	-0.431564	0.333029	0.517677		-0.0303111	0.437504	0.669127	0.816023		-0.0868342	-0.813715	0.207904	0.312496
HS1BP3	2	20817578	20850858	HCLS1 binding protein 3	0.0868869	0.207992	0.312598		-0.0249976	0.612662	0.72995	0.835634		-0.0286609	0.444847	0.671785	0.817989		-0.0868869	-0.813408	0.207992	0.312598
HIBCH	2	191068646	191184552	3-hydroxyisobutyryl-CoA hydrolase	0.0999803	0.157517	0.312634		-0.0999803	-1.00472	0.157517	0.312634		-0.007281	1.45251	0.92682	0.964391		-0.0813549	-0.710052	0.238836	0.34925
CALN1	7	71244476	71912128	calneuron 1	0.088609	0.208172	0.312808		-0.0461801	0.00973339	0.503883	0.671386		-0.0781397	-0.682618	0.247424	0.463091		-0.088609	-0.81278	0.208172	0.312808
TBP	6	170863457	170881947	TATA-box binding protein	0.104272	0.157676	0.31283		0.104272	1.00406	0.157676	0.31283		-0.00195659	1.96786	0.975458	0.988356		0.0598465	0.278123	0.390459	0.508765
LIPA	10	90973329	91011532	lipase A%2C lysosomal acid type	0.0881524	0.208263	0.312915		-0.00675132	1.43979	0.925036	0.958194		-0.0142576	0.956951	0.830704	0.911849		-0.0881524	-0.812463	0.208263	0.312915
SLC9A9	3	142984064	143567310	solute carrier family 9 member A9	0.0871669	0.208337	0.312996		-0.00918255	1.28579	0.900741	0.943725		-0.0507048	-0.22163	0.412301	0.630248		-0.0871669	-0.812205	0.208337	0.312996
BTD	3	15642859	15764023	biotinidase	0.0868611	0.208472	0.313148		-0.0320918	0.412059	0.659852	0.786594		-0.0523198	-0.136057	0.445888	0.658498		-0.0868611	-0.811734	0.208472	0.313148
APOL4	22	36585176	36600879	apolipoprotein L4	0.0912472	0.208478	0.313148		0.0912472	0.793814	0.213652	0.386016		0.0228567	-0.672986	0.749522	0.864927		0.0890019	0.811714	0.208478	0.313148
AVL9	7	32535101	32628338	AVL9 cell migration associated	0.0880786	0.208548	0.313223		-0.0669796	-0.347146	0.364241	0.550393		-0.029186	0.422599	0.663706	0.813163		-0.0880786	-0.81147	0.208548	0.313223
CBX6	22	39257427	39268221	chromobox 6	0.0971576	0.133662	0.313317		0.0451452	-0.0638923	0.525472	0.688301		0.0971576	1.10925	0.133662	0.313317		0.0640097	0.390956	0.347915	0.466553
PPFIA3	19	49622801	49654283	PTPRF interacting protein alpha 3	0.102949	0.158087	0.313487		0.102949	1.00235	0.158087	0.313487		0.0520964	0.234918	0.407136	0.625489		0.0602991	0.28599	0.387443	0.506016
TPT1	13	45907606	45915318	tumor protein%2C translationally-controlled 1	0.0885892	0.208974	0.313802		-0.0345641	0.344913	0.63492	0.769246		-0.0302581	0.400585	0.655637	0.808019		-0.0885892	-0.809986	0.208974	0.313802
POLM	7	44111661	44122129	DNA polymerase mu	0.0883777	0.209102	0.313964		-0.0788837	-0.568703	0.284779	0.468301		-0.054481	-0.27811	0.390464	0.610984		-0.0883777	-0.809541	0.209102	0.313964
PFDN4	20	52824626	52836500	prefoldin subunit 4	0.101332	0.134111	0.313977		0.00507682	-1.60035	0.94524	0.969808		0.101332	1.10717	0.134111	0.313977		-0.0372786	0.234993	0.592893	0.696431
ZNF735	7	63667581	63680668	zinc finger protein 735	0.0875468	0.209153	0.313983		-0.0771196	-0.603275	0.273163	0.455233		-0.0633773	-0.449016	0.32671	0.548446		-0.0875468	-0.809364	0.209153	0.313983
GZMB	14	25100160	25103396	granzyme B	0.0884557	0.209158	0.313983		0.0284929	-0.516831	0.697363	0.813885		-0.0427262	0.0357471	0.514258	0.712099		-0.0884557	-0.809346	0.209158	0.313983
LIPT1	2	99771430	99779600	lipoyltransferase 1	0.0874906	0.209289	0.314094		-0.0239365	0.664519	0.746821	0.847443		0.0665133	0.394131	0.346742	0.568263		0.0874906	0.808891	0.209289	0.314094
LIMK2	22	31608284	31676066	LIM domain kinase 2	0.10602	0.158591	0.314221		-0.0985604	-1.00027	0.158591	0.314221		-0.10602	-0.942611	0.17294	0.368411		-0.0455275	0.0387547	0.515457	0.628618
ACOX1	17	73937588	73975247	acyl-CoA oxidase 1	0.0877454	0.209434	0.314221		-0.0562421	-0.158539	0.437016	0.617001		0.0203119	-0.670128	0.748612	0.864276		-0.0877454	-0.808387	0.209434	0.314221
NPC1	18	21111406	21166470	NPC intracellular cholesterol transporter 1	0.0883306	0.209466	0.314239		0.0431178	-0.13455	0.553516	0.708257		0.0578275	0.346842	0.364355	0.585658		0.0883306	0.808276	0.209466	0.314239
COMMD1	2	62115526	62368321	copper metabolism domain containing 1	0.0873166	0.209489	0.314244		-0.0136482	1.05336	0.853911	0.916686		-0.0602977	-0.263997	0.395891	0.615961		-0.0873166	-0.808196	0.209489	0.314244
AGGF1	5	76326229	76361059	angiogenic factor with G-patch and FHA domains 1	0.0972629	0.134563	0.314728		0.0504655	0.0104227	0.495842	0.665178		0.0972629	1.10508	0.134563	0.314728		0.0602077	0.273324	0.392302	0.510473
SMURF1	7	98625063	98741731	SMAD specific E3 ubiquitin protein ligase 1	0.0871883	0.210015	0.314912		-0.0651495	-0.316612	0.375769	0.560605		0.0125714	-0.996622	0.840526	0.917727		-0.0871883	-0.806369	0.210015	0.314912
EMILIN1	2	27301483	27309271	elastin microfibril interfacer 1	0.0922212	0.134868	0.314992		-0.00601077	1.51312	0.934876	0.964117		-0.0922212	-1.10367	0.134868	0.314992		-0.076143	-0.576484	0.282144	0.39795
KDM1A	1	23345961	23410182	lysine demethylase 1A	0.0873589	0.210138	0.315046		-0.00529729	1.57187	0.94201	0.967764		-0.0228479	0.576434	0.717839	0.847731		0.0873589	0.805943	0.210138	0.315046
LONRF3	X	118108577	118152318	LON peptidase N-terminal domain and ring finger 3	0.0871592	0.210145	0.315046		0.000814948	-2.36504	0.990986	0.99506		-0.0234362	0.580146	0.719092	0.848686		0.0871592	0.805918	0.210145	0.315046
TTTY14	Y	21034387	21239433	testis-specific transcript%2C Y-linked 14	0.0881595	0.198179	0.315095		0.0557888	0.160243	0.436345	0.616351		0.0826307	0.848144	0.198179	0.402381		0.0881595	0.805734	0.210198	0.315095
TMEM52	1	1849030	1850718	transmembrane protein 52	0.087636	0.210271	0.315144		-0.058011	-0.170883	0.432158	0.61291		-0.0787851	-0.756699	0.224615	0.436493		-0.087636	-0.805481	0.210271	0.315144
EIF2D	1	206764974	206785818	eukaryotic translation initiation factor 2D	0.101393	0.13521	0.315463		0.0290291	-0.504272	0.692965	0.810574		0.101393	1.1021	0.13521	0.315463		0.082049	0.71493	0.237326	0.347562
SWT1	1	185126192	185260913	SWT1 RNA endoribonuclease homolog	0.087111	0.210524	0.315493		0.0558657	0.140656	0.444071	0.62296		0.0295211	-0.368847	0.643879	0.800572		0.087111	0.804604	0.210524	0.315493
SLC27A4	9	131102806	131123749	solute carrier family 27 member 4	0.0966148	0.135374	0.315751		0.0740351	0.513597	0.303767	0.487074		0.0966148	1.10134	0.135374	0.315751		-0.000695554	2.41992	0.992238	0.995078
NOS3	7	150688105	150711676	nitric oxide synthase 3	0.102289	0.159662	0.315889		0.102289	0.995848	0.159662	0.315889		0.075521	0.482853	0.3146	0.53527		0.076332	0.570778	0.284075	0.400062
PRKAR2A	3	48784019	48885307	protein kinase cAMP-dependent type II regulatory subunit alpha	0.0861284	0.210878	0.315963		0.0707963	0.46148	0.322227	0.506287		0.0464718	0.0250238	0.490018	0.693267		0.0861284	0.803378	0.210878	0.315963
FBXO5	6	153291670	153304714	F-box protein 5	0.102834	0.159763	0.316024		0.102834	0.995432	0.159763	0.316024		-0.0640673	-0.129037	0.448664	0.66096		0.00984684	-1.21658	0.888118	0.926402
MAG	19	35783064	35804710	myelin associated glycoprotein	0.10175	0.159792	0.316024		0.10175	0.995313	0.159792	0.316024		0.0775711	0.547138	0.292142	0.512486		0.0809024	0.692152	0.244421	0.355535
CDKAL1	6	20534688	21232635	CDK5 regulatory subunit associated protein 1 like 1	0.103274	0.159859	0.316024		-0.103274	-0.995038	0.159859	0.316024		-0.0633998	-0.465128	0.32092	0.542848		-0.0510856	-0.0729449	0.470925	0.587182
NDRG4	16	58497619	58547523	NDRG family member 4	0.102623	0.148948	0.316132		0.102623	0.994248	0.160051	0.316132		0.0904051	1.04096	0.148948	0.335691		0.079891	0.617984	0.268293	0.382765
ZNF254	19	24216251	24312770	zinc finger protein 254	0.103557	0.160031	0.316132		-0.103557	-0.99433	0.160031	0.316132		-0.0141382	1.04537	0.852074	0.925231		-0.0634861	-0.340843	0.366611	0.485296
BRD7	16	50349868	50402899	bromodomain containing 7	0.0918665	0.20371	0.316132		-0.0918665	-0.828442	0.20371	0.373448		0.000951049	-2.27201	0.988457	0.994153		-0.089454	-0.802918	0.211011	0.316132
SPRYD7	13	50486838	50510476	SPRY domain containing 7	0.0853958	0.211071	0.316162		-0.0352142	0.315287	0.623728	0.76143		-0.050146	-0.199009	0.421128	0.637571		-0.0853958	-0.802711	0.211071	0.316162
C3orf70	3	184794626	184870848	chromosome 3 open reading frame 70	0.0881875	0.21126	0.316414		-0.0363817	0.31243	0.622643	0.760755		-0.0438874	-0.0429819	0.482858	0.687377		-0.0881875	-0.802057	0.21126	0.316414
ZFAND4	10	46110948	46168261	zinc finger AN1-type containing 4	0.0857005	0.211562	0.316806		0.037048	-0.265108	0.604537	0.74811		0.0628534	0.232992	0.407884	0.625771		0.0857005	0.801013	0.211562	0.316806
FBF1	17	73905655	73934313	Fas binding factor 1	0.0873682	0.211624	0.316868		-0.0369105	0.295526	0.616204	0.755925		-0.0443339	0.0580585	0.523149	0.718996		-0.0873682	-0.800799	0.211624	0.316868
MICU2	13	22066830	22178309	mitochondrial calcium uptake 2	0.092555	0.13619	0.31704		0.00236845	-1.96228	0.975135	0.987036		-0.092555	-1.0976	0.13619	0.31704		-0.0350435	0.301872	0.618625	0.719252
DDX11L2	2	114356605	114361294	DEAD/H-box helicase 11 like 2 (pseudogene)	0.101887	0.160722	0.317183		0.101887	0.991495	0.160722	0.317183		-0.0270707	0.641771	0.739489	0.858818		0.0364137	-0.258087	0.60183	0.704177
PCCB	3	135969182	136049011	propionyl-CoA carboxylase subunit beta	0.0879223	0.211878	0.317213		-0.0445252	0.0853087	0.533992	0.694456		0.00667461	-1.4245	0.922849	0.962117		-0.0879223	-0.799922	0.211878	0.317213
PXN	12	120648250	120703533	paxillin	0.0884398	0.211919	0.317219		0.0575154	0.175211	0.430457	0.611385		-0.0530914	-0.244435	0.403447	0.622084		0.0884398	0.79978	0.211919	0.317219
PSPC1	13	20248892	20357085	paraspeckle component 1	0.0864485	0.212126	0.317498		-0.00446679	1.65464	0.951001	0.972973		0.00990031	-1.14392	0.873671	0.937674		0.0864485	0.799066	0.212126	0.317498
SMC3	10	112327453	112365806	structural maintenance of chromosomes 3	0.102614	0.136482	0.31753		-0.0754106	-0.514775	0.303355	0.486722		-0.102614	-1.09626	0.136482	0.31753		-0.0382215	0.211858	0.583891	0.688462
FTHL17	X	31089350	31090158	ferritin heavy chain like 17	0.0878035	0.21249	0.317988		-0.0802971	-0.65847	0.255118	0.435895		0.0386798	-0.166522	0.566127	0.750547		-0.0878035	-0.797811	0.21249	0.317988
PRADC1	2	73455134	73460412	protease associated domain containing 1	0.0895642	0.212494	0.317988		0.0376263	-0.271472	0.606986	0.749685		0.0646509	0.339175	0.367239	0.589029		0.0895642	0.797798	0.212494	0.317988
PQLC1	18	77662420	77711653	solute carrier family 66 member 2	0.0871094	0.212541	0.318028		0.0201942	-0.777849	0.781671	0.871112		-0.0421342	0.160415	0.563723	0.749521		-0.0871094	-0.797636	0.212541	0.318028
GTF2E2	8	30435835	30515753	general transcription factor IIE subunit 2	0.10463	0.137056	0.318404		-0.00136926	2.17784	0.985291	0.992338		0.10463	1.09364	0.137056	0.318404		0.0216314	-0.714856	0.762651	0.832583
DPM1	20	49551392	49575101	dolichyl-phosphate mannosyltransferase subunit 1%2C catalytic	0.092578	0.13719	0.318521		0.065395	0.333517	0.369372	0.554768		0.092578	1.09303	0.13719	0.318521		0.0299269	-0.430247	0.666492	0.757276
GALC	14	88399358	88460009	galactosylceramidase	0.0906234	0.147291	0.318532		-0.0317316	0.418029	0.662037	0.787815		-0.0906234	-1.04812	0.147291	0.333253		-0.0882951	-0.796265	0.212939	0.318532
NPPC	2	232786519	232791106	natriuretic peptide C	0.102466	0.161623	0.318599		0.102466	0.987809	0.161623	0.318599		0.015459	-0.872096	0.808422	0.90025		0.0738193	0.530727	0.297804	0.414281
LITAF	16	11641578	11681322	lipopolysaccharide induced TNF factor	0.0858693	0.213063	0.318687		0.0396409	-0.216315	0.585629	0.734196		-0.0158935	0.866106	0.806784	0.899204		-0.0858693	-0.795838	0.213063	0.318687
UCK1	9	134399188	134406650	uridine-cytidine kinase 1	0.0865869	0.213142	0.318775		-0.0608743	-0.242473	0.404207	0.588574		0.0147307	-0.884953	0.811909	0.902301		-0.0865869	-0.795567	0.213142	0.318775
SZRD1	1	16693737	16724640	SUZ RNA binding domain containing 1	0.087997	0.213324	0.319017		-0.075181	-0.50948	0.305208	0.488533		-0.0713672	-0.630518	0.264178	0.483109		-0.087997	-0.794941	0.213324	0.319017
LILRA1	19	55105097	55113846	leukocyte immunoglobulin like receptor A1	0.100703	0.161935	0.319059		0.100703	0.986536	0.161935	0.319059		0.0732911	0.419359	0.337477	0.55878		0.0484199	0.0253522	0.489887	0.605325
KTN1	14	56046925	56151302	kinectin 1	0.0864729	0.213515	0.319212		0.0351145	-0.33	0.6293	0.765066		0.016247	-0.847867	0.801744	0.896101		0.0864729	0.794284	0.213515	0.319212
DDX6	11	118618472	118661873	DEAD-box helicase 6	0.0882854	0.213516	0.319212		-0.0566011	-0.140096	0.444292	0.623067		-0.0523723	-0.258255	0.398105	0.61762		-0.0882854	-0.794281	0.213516	0.319212
HECTD4	12	112597999	112820235	HECT domain E3 ubiquitin protein ligase 4	0.0879539	0.2136	0.319307		-0.015998	0.93608	0.825384	0.899561		-0.0449856	-0.0312828	0.487522	0.691396		-0.0879539	-0.793992	0.2136	0.319307
ISCA2	14	74960468	74963809	iron-sulfur cluster assembly 2	0.0869287	0.213688	0.3194		-0.00426483	1.68073	0.953592	0.97434		-0.0200853	0.666578	0.747479	0.863734		-0.0869287	-0.79369	0.213688	0.3194
MYL7	7	44178463	44180931	myosin light chain 7	0.0862801	0.213703	0.3194		0.07017	0.428144	0.334273	0.518822		0.0459569	-0.215982	0.585499	0.764978		0.0862801	0.793638	0.213703	0.3194
GLYCTK	3	52321844	52329273	glycerate kinase	0.100296	0.162199	0.319493		0.100296	0.98546	0.162199	0.319493		0.00390815	-1.83615	0.966832	0.984658		0.0598106	0.283969	0.388217	0.506519
NDRG2	14	21484922	21539031	NDRG family member 2	0.0877322	0.213828	0.319556		-0.0823214	-0.629738	0.264433	0.446202		0.0380012	-0.186832	0.574104	0.756585		-0.0877322	-0.793209	0.213828	0.319556
ELK3	12	96588153	96663602	ETS transcription factor ELK3	0.0960302	0.179574	0.319627		-0.0960302	-0.91699	0.179574	0.341663		-0.0790759	-0.736126	0.230827	0.444589		-0.0870487	-0.792976	0.213896	0.319627
STON1	2	48757293	48825652	stonin 1	0.104577	0.137842	0.319743		-0.0622843	-0.290764	0.385616	0.570649		-0.104577	-1.09007	0.137842	0.319743		0.0301165	-0.41998	0.66275	0.75434
SGO2	2	201390865	201448819	shugoshin 2	0.0864054	0.214025	0.319759		0.0278337	-0.527253	0.700991	0.815926		0.00692246	-1.36307	0.91357	0.957231		0.0864054	0.792533	0.214025	0.319759
YTHDF3	8	64081112	64125346	YTH N6-methyladenosine RNA binding protein 3	0.086866	0.214049	0.319764		0.0254715	-0.600916	0.726052	0.832757		0.0330302	-0.295707	0.616273	0.784941		0.086866	0.792451	0.214049	0.319764
RPRD1A	18	33569787	33647522	regulation of nuclear pre-mRNA domain containing 1A	0.101641	0.162405	0.319778		0.101641	0.984622	0.162405	0.319778		0.0576081	0.379948	0.351992	0.573653		0.0412621	-0.123648	0.549203	0.65842
TBX3	12	115108060	115121980	T-box transcription factor 3	0.086253	0.214134	0.319861		0.0761288	0.577363	0.281847	0.465241		-0.007361	1.41081	0.920849	0.961101		0.086253	0.792159	0.214134	0.319861
GTPBP10	7	89976030	90020767	GTP binding protein 10	0.102631	0.162483	0.31989		0.102631	0.984304	0.162483	0.31989		0.0602036	0.371794	0.355023	0.576593		0.0732374	0.521946	0.300854	0.417298
FRK	6	116252312	116382054	fyn related Src family tyrosine kinase	0.101873	0.162525	0.31989		0.101873	0.984133	0.162525	0.31989		0.0041878	-1.66479	0.952023	0.976754		0.031723	-0.397227	0.6544	0.74794
PMFBP1	16	72152996	72206369	polyamine modulated factor 1 binding protein 1	0.0968971	0.138093	0.320034		-0.0388461	0.230424	0.591119	0.738406		-0.0968971	-1.08893	0.138093	0.320034		-0.0844601	-0.760731	0.223409	0.330995
RBP2	3	139171726	139195358	retinol binding protein 2	0.0870687	0.21428	0.320048		0.0763426	0.550544	0.290973	0.474345		0.0220264	-0.611072	0.729424	0.854237		0.0870687	0.791658	0.21428	0.320048
FLJ42393	3	187896331	187898596	uncharacterized LOC401105	0.0922195	0.138231	0.320104		0.0437854	-0.12903	0.551333	0.706903		0.0922195	1.0883	0.138231	0.320104		0.0421827	-0.123529	0.549156	0.658414
FGF14.AS2	13	103046928	103048055	FGF14 antisense RNA 2	0.104316	0.138259	0.320104		0.0336008	-0.366374	0.642957	0.775158		0.104316	1.08817	0.138259	0.320104		0.00621777	-1.46725	0.928846	0.953676
FKBPL	6	32096484	32098065	FKBP prolyl isomerase like	0.0994791	0.138264	0.320104		0.090318	0.813227	0.208044	0.379215		0.0994791	1.08815	0.138264	0.320104		0.0826923	0.703301	0.240934	0.35166
AMY2A	1	104160049	104168402	amylase alpha 2A	0.0878152	0.214388	0.320179		-0.0518556	-0.0400441	0.484029	0.655038		0.00983338	-1.14486	0.873866	0.937679		0.0878152	0.791288	0.214388	0.320179
RASGEF1B	4	82347547	82393061	RasGEF domain family member 1B	0.0997711	0.162937	0.32022		-0.0997711	-0.982459	0.162937	0.32022		-0.0337616	0.491569	0.688488	0.828494		0.032798	-0.363783	0.64199	0.737694
KIF13B	8	28924795	29120587	kinesin family member 13B	0.0960312	0.189888	0.32026		0.0960312	0.878309	0.189888	0.355574		0.0705442	0.626398	0.265527	0.484603		0.0882161	0.791031	0.214463	0.32026
HDX	X	83572886	83757461	highly divergent homeobox	0.0859287	0.214542	0.320348		0.0155362	-0.969042	0.833738	0.904755		0.0790096	0.760232	0.223558	0.435354		0.0859287	0.79076	0.214542	0.320348
ITGB1BP2	X	70521600	70525221	integrin subunit beta 1 binding protein 2	0.100645	0.163189	0.320395		0.100645	0.981436	0.163189	0.320395		-0.0472992	-0.105441	0.458013	0.667433		0.0582334	0.229068	0.409408	0.527302
SEMA4G	10	102732286	102745373	semaphorin 4G	0.0991203	0.16319	0.320395		0.0991203	0.981431	0.16319	0.320395		-0.0713272	-0.532121	0.297321	0.517567		0.0147015	-0.965553	0.832866	0.88555
VIPAS39	14	77893018	77923944	VPS33B interacting protein%2C apical-basolateral polarity regulator%2C spe-39 homolog	0.0937335	0.138483	0.320469		0.000825068	-2.36108	0.990889	0.995055		-0.0937335	-1.08716	0.138483	0.320469		-0.054536	-0.15842	0.437063	0.553815
ADGRB1	8	143531010	143626368	adhesion G protein-coupled receptor B1	0.0882691	0.214774	0.320664		-0.069556	-0.405693	0.342484	0.527563		-0.0239368	0.529939	0.701923	0.838296		-0.0882691	-0.789965	0.214774	0.320664
VWA3A	16	22103862	22168285	von Willebrand factor A domain containing 3A	0.103959	0.138593	0.320666		-0.0445815	0.0885016	0.535261	0.695668		0.103959	1.08666	0.138593	0.320666		-0.0336414	0.325813	0.627717	0.726312
PPP2R2A	8	26149024	26230196	protein phosphatase 2 regulatory subunit Balpha	0.0868892	0.21503	0.321015		-0.0530231	-0.0948349	0.462223	0.638349		-0.00422116	1.63973	0.949469	0.975712		-0.0868892	-0.789089	0.21503	0.321015
CFL1	11	65622144	65625651	cofilin 1	0.0867527	0.215138	0.321115		-0.073951	-0.457861	0.323526	0.507308		-0.0502626	-0.217165	0.41404	0.631749		-0.0867527	-0.788719	0.215138	0.321115
TMEM192	4	165991760	166034012	transmembrane protein 192	0.101527	0.163668	0.321132		0.101527	0.979494	0.163668	0.321132		0.0737334	0.705454	0.240264	0.456134		-0.00521279	1.56162	0.940811	0.961289
PRR5L	11	36317838	36486754	proline rich 5 like	0.101473	0.163854	0.321295		0.101473	0.978741	0.163854	0.321295		0.082234	0.626889	0.265366	0.48449		0.0716665	0.505688	0.306538	0.423978
CHTF8	16	69151913	69166491	chromosome transmission fidelity factor 8	0.0935365	0.138997	0.321325		0.0262712	-0.587929	0.72171	0.82989		0.0935365	1.08484	0.138997	0.321325		0.0480616	0.0284967	0.488633	0.604153
ST18	8	53023398	53322439	ST18 C2H2C-type zinc finger transcription factor	0.0951703	0.139086	0.321411		0.0951703	0.877941	0.189988	0.355718		0.0943404	1.08443	0.139086	0.321411		0.0783882	0.646703	0.258912	0.371961
CENPBD1P1	19	59086766	59095762	CENPB DNA-binding domains containing 1 pseudogene 1	0.0866435	0.215411	0.321461		0.0799857	0.615855	0.268995	0.450641		0.0450113	0.0670247	0.473281	0.680494		0.0866435	0.787786	0.215411	0.321461
KCNH2	7	150642049	150675409	potassium voltage-gated channel subfamily H member 2	0.0860703	0.21555	0.321638		-0.0293742	0.490302	0.68804	0.806988		-0.0820264	-0.782648	0.216917	0.426414		-0.0860703	-0.787311	0.21555	0.321638
NPIPB11	16	29392639	29415866	nuclear pore complex interacting protein family member B11	0.111502	0.139273	0.321689		0.0155376	-0.94875	0.828626	0.901209		-0.111502	-1.08359	0.139273	0.321689		0.0720211	0.538343	0.29517	0.411532
ACOT11	1	55013901	55104865	acyl-CoA thioesterase 11	0.091663	0.139356	0.321727		0.0717706	0.435745	0.331511	0.516175		0.091663	1.08322	0.139356	0.321727		0.066152	0.416003	0.338704	0.457419
MAN2B1	19	12757326	12777556	mannosidase alpha class 2B member 1	0.0936586	0.13939	0.321758		0.0478599	-0.0353383	0.514095	0.679389		0.0936586	1.08306	0.13939	0.321758		0.0440241	-0.0745736	0.529723	0.641313
APPL2	12	105567078	105629952	adaptor protein%2C phosphotyrosine interacting with PH domain and leucine zipper 2	0.0890281	0.215881	0.32207		-0.0826719	-0.637766	0.261813	0.443409		0.000124372	-3.03643	0.998803	0.99925		-0.0890281	-0.78618	0.215881	0.32207
MMP15	16	58059658	58080805	matrix metallopeptidase 15	0.0893463	0.216008	0.322229		0.0893463	0.783404	0.216695	0.389712		0.0173756	-0.816119	0.792784	0.889958		0.0885621	0.785747	0.216008	0.322229
LSG1	3	194361520	194392920	large 60S subunit nuclear export GTPase 1	0.10152	0.164527	0.322315		0.10152	0.976021	0.164527	0.322315		-0.0558659	0.110768	0.5441	0.733411		-0.0372691	0.241146	0.595279	0.698342
LBX2.AS1	2	74729720	74732192	LBX2 antisense RNA 1	0.101534	0.164577	0.322315		0.101534	0.975819	0.164577	0.322315		0.0587666	0.394001	0.34679	0.568263		0.0603852	0.26947	0.393784	0.511775
DOPEY1	6	83777390	83881069	DOP1 leucine zipper like protein A	0.102021	0.164671	0.322452		-0.102021	-0.97544	0.164671	0.322452		-0.023998	0.601655	0.726298	0.852853		-0.0652825	-0.329502	0.370888	0.489631
RPL34.AS1	4	109459346	109541613	RPL34 divergent transcript	0.100554	0.164708	0.322484		0.100554	0.975291	0.164708	0.322484		0.0825588	0.760155	0.223581	0.435354		0.0747721	0.551437	0.290667	0.40696
C1QTNF4	11	47611219	47615963	C1q and TNF related 4	0.0951518	0.13989	0.322533		-0.00278503	1.87361	0.969508	0.982965		-0.0951518	-1.08081	0.13989	0.322533		-0.0652158	-0.371875	0.354993	0.473294
AGAP1	2	236402687	237040437	ArfGAP with GTPase domain%2C ankyrin repeat and PH domain 1	0.0892382	0.216487	0.322851		0.000707151	-2.42236	0.99229	0.995835		0.0424842	-0.0566877	0.522603	0.718499		0.0892382	0.784113	0.216487	0.322851
AHSA2P	2	61404553	61416060	activator of HSP90 ATPase homolog 2%2C pseudogene	0.101482	0.164994	0.322963		-0.101482	-0.974138	0.164994	0.322963		-0.0217355	0.818675	0.793514	0.890467		-0.0161814	0.896676	0.815054	0.872128
TUBGCP6	22	50656123	50683452	tubulin gamma complex associated protein 6	0.101054	0.140555	0.323191		-0.0396781	0.198395	0.578632	0.728568		-0.101054	-1.07783	0.140555	0.323191		0.00767596	-1.35276	0.911934	0.943438
PLD5	1	242246288	242687999	phospholipase D family member 5	0.0880826	0.216795	0.323249		0.0880826	0.747685	0.227325	0.402628		0.0552004	-0.354223	0.638414	0.797482		0.0853769	0.783063	0.216795	0.323249
SMARCE1	17	38781214	38804070	SWI/SNF related%2C matrix associated%2C actin dependent regulator of chromatin%2C subfamily e%2C member 1	0.0926958	0.205866	0.323267		-0.0926958	-0.820849	0.205866	0.376298		-0.0426017	-0.0169256	0.493248	0.695136		-0.0881623	-0.782951	0.216828	0.323267
NDN	15	23930547	23932452	necdin%2C MAGE family member	0.0908715	0.17567	0.323467		-0.058918	-0.210902	0.416482	0.599433		-0.0908715	-0.931993	0.17567	0.372454		-0.0858887	-0.782423	0.216983	0.323467
PBDC1	X	75392897	75398149	polysaccharide biosynthesis domain containing 1	0.105008	0.140761	0.32349		0.064779	0.31224	0.377429	0.562277		0.105008	1.07691	0.140761	0.32349		0.0784482	0.661294	0.254212	0.366861
DUSP15	20	30435440	30458467	dual specificity phosphatase 15	0.0941377	0.193654	0.323533		0.0941377	0.86451	0.193654	0.360853		0.0347099	-0.370973	0.644671	0.801064		0.0859664	0.782202	0.217048	0.323533
SAP18	13	21714653	21723224	Sin3A associated protein 18	0.0925018	0.140895	0.323626		0.0507383	0.0456565	0.481792	0.653634		0.0925018	1.07631	0.140895	0.323626		0.0816041	0.682277	0.247532	0.359211
LINC01993	17	76257430	76274573	long intergenic non-protein coding RNA 1993	0.0969359	0.140903	0.323626		-0.0648612	-0.318194	0.375169	0.560077		-0.0969359	-1.07627	0.140903	0.323626		-0.0873997	-0.777283	0.218496	0.32532
A2M	12	9220304	9268825	alpha-2-macroglobulin	0.087093	0.217138	0.323637		-0.0202103	0.779801	0.782246	0.871628		-0.0647974	-0.490724	0.311811	0.532644		-0.087093	-0.781895	0.217138	0.323637
TRIM28	19	59055431	59062082	tripartite motif containing 28	0.0912936	0.14094	0.323641		0.0246051	-0.631209	0.736048	0.839683		-0.0912936	-1.07611	0.14094	0.323641		-0.0382934	0.214291	0.58484	0.689361
LAMA3	18	21269417	21535030	laminin subunit alpha 3	0.0853044	0.217175	0.323661		-0.0326235	0.368222	0.643646	0.775511		-0.0409918	0.13716	0.554548	0.742578		0.0853044	0.78177	0.217175	0.323661
MVB12A	19	17516550	17536141	multivesicular body subunit 12A	0.100585	0.165508	0.323673		0.100585	0.972069	0.165508	0.323673		-0.00102352	2.23563	0.987312	0.993797		0.0700183	0.486992	0.313132	0.431191
HCP5	6	31430957	31433586	HLA complex P5	0.0860628	0.217353	0.323895		0.00190157	-2.0336	0.979004	0.988854		-0.0136869	1.09148	0.86247	0.931231		-0.0860628	-0.781164	0.217353	0.323895
LZIC	1	9982176	10003449	leucine zipper and CTNNBIP1 domain containing	0.0864685	0.217499	0.324051		-0.00162318	2.09389	0.981865	0.990482		-0.00340045	1.72343	0.957595	0.979793		-0.0864685	-0.780668	0.217499	0.324051
GTPBP6	X	221417	230886	GTP binding protein 6 (putative)	0.101059	0.165933	0.324233		0.101059	0.970362	0.165933	0.324233		-0.0447225	-0.0445299	0.482241	0.687036		0.00738011	-1.37548	0.915509	0.944735
SOX10	22	38368319	38380562	SRY-box transcription factor 10	0.100543	0.166053	0.324386		0.100543	0.969881	0.166053	0.324386		0.0601712	0.402949	0.343493	0.564971		0.0801522	0.648868	0.258212	0.371263
MAPK9	5	179660143	179719083	mitogen-activated protein kinase 9	0.0978129	0.141665	0.324517		0.0978129	0.926874	0.176996	0.338033		0.0945399	1.07287	0.141665	0.324517		0.0627575	0.333072	0.36954	0.488305
FAM104B	X	55169535	55187618	family with sequence similarity 104 member B	0.10145	0.166326	0.324595		0.10145	0.968786	0.166326	0.324595		-0.00460267	1.61742	0.947106	0.974675		0.085502	0.756005	0.224823	0.332649
NMD3	3	160939099	160971320	NMD3 ribosome export adaptor	0.100447	0.141819	0.324727		0.0107038	-1.18306	0.881607	0.933369		0.100447	1.07218	0.141819	0.324727		0.0770935	0.642908	0.260142	0.373385
ME2	18	48405488	48480627	malic enzyme 2	0.0846946	0.218054	0.324816		-0.0379941	0.227959	0.590161	0.737855		0.027862	-0.429939	0.66638	0.814645		-0.0846946	-0.778782	0.218054	0.324816
LOC100233156	Un_gl000218	38784	97454	tektin 4 pseudogene	0.0933309	0.206193	0.324921		0.0933309	0.819702	0.206193	0.376763		0.05488	0.176922	0.429785	0.644019		0.0890167	0.778473	0.218145	0.324921
GCLC	6	53362139	53409899	glutamate-cysteine ligase catalytic subunit	0.090415	0.196737	0.325249		-0.0575847	-0.169731	0.432611	0.613386		-0.090415	-0.853334	0.196737	0.400703		-0.0872177	-0.777578	0.218409	0.325249
ACADSB	10	124768522	124817806	acyl-CoA dehydrogenase short/branched chain	0.085653	0.218397	0.325249		0.00359119	-1.7653	0.961243	0.978265		0.0219005	-0.589652	0.722288	0.850467		0.085653	0.777618	0.218397	0.325249
XPC	3	14186647	14220101	XPC complex subunit%2C DNA damage recognition and repair factor	0.0858042	0.218428	0.325249		0.0710131	0.441902	0.32928	0.513344		-0.015807	0.877067	0.809775	0.90089		0.0858042	0.777513	0.218428	0.325249
ERCC6L2	9	98637973	98803374	ERCC excision repair 6 like 2	0.107872	0.21853	0.325339		-0.0393054	0.234081	0.592539	0.739349		0.107872	0.680165	0.2482	0.463932		0.0855329	0.777167	0.21853	0.325339
MIER2	19	305573	344796	MIER family member 2	0.116116	0.142234	0.325439		0.00540805	-1.575	0.942372	0.968009		-0.116116	-1.07034	0.142234	0.325439		-0.04624	0.00640197	0.502554	0.617119
LARS	5	145492597	145562213	leucyl-tRNA synthetase 1	0.0854659	0.218735	0.325582		0.0542846	0.097887	0.461011	0.637428		0.0426971	0.03586	0.485697	0.690031		0.0854659	0.776473	0.218735	0.325582
ZACN	17	74075263	74078887	zinc activated ion channel	0.100688	0.167079	0.325658		0.100688	0.965773	0.167079	0.325658		0.0558886	0.209631	0.416978	0.634261		0.0856453	0.763663	0.222534	0.329886
MRPL13	8	121407676	121457390	mitochondrial ribosomal protein L13	0.0985763	0.167105	0.325668		0.0985763	0.965669	0.167105	0.325668		0.0497431	0.131897	0.447533	0.65986		-0.0156937	0.937608	0.825777	0.880408
ZNF74	22	20748441	20762745	zinc finger protein 74	0.0874044	0.219039	0.325979		0.0570292	0.186692	0.425951	0.607303		0.00713614	-1.33621	0.909259	0.955018		0.0874044	0.775443	0.219039	0.325979
LOC440040	11	49580080	49831971	glutamate metabotropic receptor 5 pseudogene	0.0848151	0.219043	0.325979		0.0351071	-0.314346	0.623371	0.761113		-0.0423329	0.267661	0.60552	0.7779		0.0848151	0.775429	0.219043	0.325979
SYMPK	19	46318668	46366405	symplekin	0.0998205	0.167324	0.326014		0.0998205	0.964794	0.167324	0.326014		-0.0154562	0.910775	0.818793	0.905894		0.0512567	0.0844735	0.46634	0.583093
LOC105377621	4	103339759	103423643	uncharacterized LOC105377621	0.101034	0.167348	0.32602		0.101034	0.964698	0.167348	0.32602		0.0325703	-0.387716	0.650887	0.804639		0.0622654	0.327616	0.371601	0.490282
CHRNA4	20	61974575	61992701	cholinergic receptor nicotinic alpha 4 subunit	0.0992022	0.167418	0.326075		0.0992022	0.964419	0.167418	0.326075		0.0639942	0.414208	0.339361	0.560711		-0.0265376	0.536956	0.704351	0.788444
LINC01126	2	43454350	43455994	long intergenic non-protein coding RNA 1126	0.0857598	0.2192	0.32615		-0.0584572	-0.19715	0.421855	0.60361		-0.0495256	-0.136128	0.44586	0.658498		-0.0857598	-0.774898	0.2192	0.32615
VPS16	20	2821391	2847378	VPS16 core subunit of CORVET and HOPS complexes	0.100507	0.16767	0.326363		0.100507	0.963414	0.16767	0.326363		0.0642398	0.369566	0.355853	0.5773		0.0812048	0.684987	0.246676	0.358235
SLC12A8	3	124801488	124931592	solute carrier family 12 member 8	0.0851755	0.219427	0.326426		0.0135684	-1.01936	0.845985	0.91203		-0.0189311	0.807518	0.790316	0.888218		0.0851755	0.77413	0.219427	0.326426
CACNA1D	3	53528638	53847760	calcium voltage-gated channel subunit alpha1 D	0.0932866	0.142793	0.326436		-0.0436457	0.109069	0.543426	0.700748		-0.0932866	-1.06785	0.142793	0.326436		0.00357279	-1.75065	0.959997	0.974206
MTM1	X	149737071	149841616	myotubularin 1	0.117638	0.142795	0.326436		-0.0705212	-0.423572	0.335939	0.520372		-0.117638	-1.06785	0.142795	0.326436		-0.0728524	-0.548294	0.291745	0.40814
SLC4A11	20	3208063	3219836	solute carrier family 4 member 11	0.0861832	0.219511	0.32652		0.0316349	-0.431078	0.666794	0.791264		-0.0567497	-0.318713	0.374972	0.59578		-0.0861832	-0.773846	0.219511	0.32652
ZNFX1	20	47862437	47894594	zinc finger NFX1-type containing 1	0.0927346	0.142894	0.326615		0.0589062	0.217729	0.41382	0.597252		0.0927346	1.06741	0.142894	0.326615		0.0807144	0.70022	0.241895	0.352733
MAPKAPK5	12	112280032	112340026	MAPK activated protein kinase 5	0.102338	0.167899	0.326634		-0.102338	-0.962501	0.167899	0.326634		0.0186772	-0.717392	0.763434	0.873287		-0.0423981	0.118174	0.547035	0.656578
CD8B	2	87042492	87089009	CD8b molecule	0.10145	0.167914	0.326634		0.10145	0.962441	0.167914	0.326634		0.0449637	0.0529798	0.478874	0.684373		0.0100691	-1.2156	0.887931	0.926269
ZNF292	6	87865283	87975661	zinc finger protein 292	0.0920133	0.143001	0.326728		-0.0870536	-0.738995	0.229955	0.405992		-0.0920133	-1.06693	0.143001	0.326728		-0.0345687	0.322402	0.626426	0.725354
MYT1	20	62795805	62873606	myelin transcription factor 1	0.0845404	0.2197	0.326739		-0.0589251	-0.223292	0.411654	0.595115		-0.0227024	0.665267	0.74706	0.863475		-0.0845404	-0.773207	0.2197	0.326739
PAAF1	11	73587744	73642159	proteasomal ATPase associated factor 1	0.0861344	0.219847	0.326895		-0.000540987	2.52083	0.994146	0.996472		0.00427618	-1.60153	0.94537	0.974307		-0.0861344	-0.77271	0.219847	0.326895
CLPSL1	6	35748796	35761763	colipase like 1	0.100654	0.168143	0.326998		0.100654	0.96153	0.168143	0.326998		0.0240122	-0.563178	0.713343	0.845458		-0.0166533	0.888753	0.812932	0.870633
LETM1	4	1813206	1857883	leucine zipper and EF-hand containing transmembrane protein 1	0.0844967	0.219956	0.327026		-0.0247486	0.616001	0.731053	0.836406		-0.00768266	1.30489	0.904035	0.951898		-0.0844967	-0.772342	0.219956	0.327026
PGBD2	1	249200434	249213345	piggyBac transposable element derived 2	0.100017	0.168187	0.327043		-0.100017	-0.961354	0.168187	0.327043		-0.0477782	-0.0528844	0.478912	0.684373		0.0109595	-1.15808	0.876585	0.917679
MAP7D3	X	135295379	135338641	MAP7 domain containing 3	0.0864006	0.22005	0.327135		-0.0666436	-0.382493	0.351048	0.536211		-0.0851613	-0.72813	0.233267	0.447591		-0.0864006	-0.772024	0.22005	0.327135
NFE2L3	7	26191818	26226757	nuclear factor%2C erythroid 2 like 3	0.0859078	0.220202	0.327298		-0.0106146	1.1979	0.884522	0.935034		-0.0542665	-0.277026	0.39088	0.61139		-0.0859078	-0.771511	0.220202	0.327298
IK	5	140027414	140042065	IK cytokine	0.0854141	0.220228	0.327306		-0.013985	1.03288	0.849171	0.913952		-0.0239402	0.527319	0.701014	0.837851		-0.0854141	-0.771423	0.220228	0.327306
PTPRS	19	5205519	5340823	protein tyrosine phosphatase receptor type S	0.10616	0.147185	0.327337		-0.0592981	-0.21483	0.41495	0.598385		-0.10616	-1.04858	0.147185	0.333067		-0.0847631	-0.771211	0.220291	0.327337
BTF3P11	13	77502585	77503224	basic transcription factor 3 pseudogene 11	0.10302	0.143395	0.327377		0.0491015	-0.0110971	0.504427	0.671939		0.10302	1.06519	0.143395	0.327377		0.0314094	-0.397881	0.654641	0.74794
CALCA	11	14988214	14993897	calcitonin related polypeptide alpha	0.0862949	0.220349	0.327392		0.0837747	0.687141	0.245997	0.425285		0.0430924	-0.0951194	0.53789	0.729191		0.0862949	0.771015	0.220349	0.327392
TOB1	17	48939584	48945339	transducer of ERBB2%2C 1	0.0844208	0.220492	0.327543		-0.0448455	0.08709	0.5347	0.695203		-0.0431218	0.0899436	0.535834	0.727982		-0.0844208	-0.770533	0.220492	0.327543
SNORA70	X	153628622	153628756	small nucleolar RNA%2C H/ACA box 70	0.090921	0.143553	0.327546		-0.0799137	-0.579426	0.281151	0.464681		-0.090921	-1.06449	0.143553	0.327546		-0.0627787	-0.310806	0.377974	0.496178
ELF2	4	139978374	140098372	E74 like ETS transcription factor 2	0.0856873	0.220725	0.327824		0.0478941	-0.0184172	0.507347	0.674386		0.0708819	0.591687	0.27703	0.496963		0.0856873	0.769747	0.220725	0.327824
TAPT1	4	16162128	16228094	transmembrane anterior posterior transformation 1	0.0980967	0.171095	0.328183		-0.0980967	-0.949847	0.171095	0.330429		-0.0181525	0.762168	0.77702	0.881386		-0.0851931	-0.768662	0.221047	0.328183
TNNI1	1	201372912	201390858	troponin I1%2C slow skeletal type	0.0924708	0.196765	0.328183		0.0924708	0.853233	0.196765	0.364472		0.00910926	-1.41078	0.920845	0.961101		0.0855797	0.768655	0.221049	0.328183
ZDHHC19	3	195924323	195938271	zinc finger DHHC-type palmitoyltransferase 19	0.0988909	0.169223	0.328295		0.0988909	0.95724	0.169223	0.328295		0.0693893	0.565494	0.285869	0.505567		0.0858642	0.75308	0.225701	0.333537
PREX2	8	68864281	69149267	phosphatidylinositol-3%2C4%2C5-trisphosphate dependent Rac exchange factor 2	0.0849051	0.221186	0.328324		-0.0465133	0.0620889	0.524754	0.687706		0.015895	-0.966208	0.83303	0.913563		-0.0849051	-0.768194	0.221186	0.328324
PIK3CD	1	9711789	9789172	phosphatidylinositol-4%2C5-bisphosphate 3-kinase catalytic subunit delta	0.0846779	0.221347	0.328532		-0.0202149	0.761812	0.776914	0.867976		0.0563532	0.229575	0.409211	0.62689		-0.0846779	-0.767652	0.221347	0.328532
CDA	1	20915590	20945396	cytidine deaminase	0.105522	0.144381	0.328668		0.0122955	-1.10768	0.866001	0.92386		-0.105522	-1.06084	0.144381	0.328668		-0.0419966	0.118822	0.547292	0.656834
CMKLR1	12	108681823	108733088	chemerin chemokine-like receptor 1	0.0913513	0.2003	0.328793		-0.0913513	-0.84055	0.2003	0.368754		-0.073315	-0.678574	0.248704	0.46463		-0.0844588	-0.766918	0.221565	0.328793
PPFIBP2	11	7535230	7679372	PPFIA binding protein 2	0.0979515	0.144583	0.329032		0.0733766	0.485559	0.31364	0.497576		0.0979515	1.05995	0.144583	0.329032		0.0819632	0.698517	0.242427	0.353377
USP10	16	84733606	84813528	ubiquitin specific peptidase 10	0.0902	0.161204	0.329033		-0.0708928	-0.442701	0.328991	0.51315		-0.0902	-0.989522	0.161204	0.353115		-0.0874599	-0.766091	0.221811	0.329033
DNER	2	230222345	230579271	delta/notch like EGF repeat containing	0.0918147	0.144775	0.329229		-0.0474647	0.0431725	0.517218	0.682062		-0.0918147	-1.05911	0.144775	0.329229		-0.0707058	-0.481749	0.314992	0.43318
MYBL1	8	67474410	67525453	MYB proto-oncogene like 1	0.100411	0.170072	0.329438		0.100411	0.953881	0.170072	0.329438		0.0532367	0.149793	0.440464	0.653133		0.0199591	-0.769791	0.779288	0.845289
CDK11B	1	1570603	1590465	cyclin dependent kinase 11B	0.0867253	0.222519	0.329886		0.0724983	0.457912	0.323508	0.507308		0.0623043	0.447159	0.32738	0.549276		0.0867253	0.763713	0.222519	0.329886
SPINK7	5	147691986	147695482	serine peptidase inhibitor Kazal type 7	0.1001	0.14535	0.330153		0.0213499	-0.731411	0.767736	0.861725		0.1001	1.05659	0.14535	0.330153		0.064885	0.364988	0.35756	0.475854
ZNF227	19	44716685	44741421	zinc finger protein 227	0.0859765	0.222834	0.330268		0.0309006	-0.43853	0.669499	0.793571		0.031052	-0.342817	0.634132	0.794956		0.0859765	0.762657	0.222834	0.330268
ATP13A1	19	19756007	19774485	ATPase 13A1	0.0863309	0.223013	0.330502		0.0395549	-0.218351	0.586422	0.734767		-0.0030764	1.79624	0.963772	0.982884		0.0863309	0.762057	0.223013	0.330502
DAB2	5	39371779	39425082	DAB adaptor protein 2	0.0855196	0.223139	0.330629		-0.0344625	0.344229	0.634663	0.769183		-0.0714416	-0.480131	0.315567	0.536598		-0.0855196	-0.761635	0.223139	0.330629
CNN2	19	1026607	1039064	calponin 2	0.0986894	0.171388	0.330799		0.0986894	0.948695	0.171388	0.330799		-0.00812752	1.27507	0.898858	0.948683		0.00484502	-1.58854	0.943918	0.963204
PGBD1	6	28249349	28270326	piggyBac transposable element derived 1	0.0868565	0.156609	0.331084		-0.051534	-0.0306107	0.48779	0.658361		-0.0868565	-1.00849	0.156609	0.346577		-0.084951	-0.760459	0.22349	0.331084
PTPRK	6	128289930	128841744	protein tyrosine phosphatase receptor type K	0.0979523	0.14589	0.331091		0.0499871	0.040601	0.483807	0.654964		0.0979523	1.05422	0.14589	0.331091		0.00271526	-1.86297	0.968767	0.979418
ANAPC15	11	71817418	71823826	anaphase promoting complex subunit 15	0.116909	0.145935	0.331097		-0.0321926	0.391797	0.652396	0.781271		0.116909	1.05403	0.145935	0.331097		-0.0760097	-0.61314	0.269892	0.3841
YY1P2	2	139654894	139656744	YY1 transcription factor pseudogene 2	0.101973	0.146166	0.331573		0.057193	0.143725	0.442859	0.621992		0.101973	1.05302	0.146166	0.331573		0.0572852	0.186455	0.426044	0.543179
GNL3L	X	54556652	54593722	G protein nucleolar 3 like	0.113708	0.146249	0.331667		-0.0270385	0.539262	0.705147	0.818387		-0.113708	-1.05266	0.146249	0.331667		0.00836249	-1.29605	0.902521	0.936966
KRT10	17	38974369	38978866	keratin 10	0.0864785	0.224046	0.331786		0.0802588	0.575875	0.28235	0.465688		0.00865743	-1.29334	0.902053	0.950515		0.0864785	0.7586	0.224046	0.331786
ARHGEF7	13	111766966	111958081	Rho guanine nucleotide exchange factor 7	0.0829947	0.224049	0.331786		0.0610868	0.27397	0.392054	0.576808		0.0515312	0.117275	0.453321	0.664259		0.0829947	0.75859	0.224049	0.331786
TDG	12	104359650	104382652	thymine DNA glycosylase	0.0841669	0.224084	0.331806		-0.0309603	0.432313	0.667243	0.791557		-0.0704623	-0.321212	0.374025	0.594848		-0.0841669	-0.758473	0.224084	0.331806
KLK9	19	51505764	51512848	kallikrein related peptidase 9	0.0982403	0.172248	0.331896		0.0982403	0.945319	0.172248	0.331896		0.0743948	0.647937	0.258513	0.476879		0.0853732	0.754542	0.225262	0.333109
TPO	2	1417235	1547445	thyroid peroxidase	0.0856431	0.1946	0.331954		-0.0228838	0.689641	0.75479	0.852643		-0.0811371	-0.861069	0.1946	0.398086		-0.0856431	-0.758068	0.224205	0.331954
PLSCR1	3	146232967	146262394	phospholipid scramblase 1	0.0860502	0.224273	0.332023		0.0130983	-1.05988	0.855401	0.917688		0.0307588	-0.338623	0.632553	0.794414		0.0860502	0.757841	0.224273	0.332023
CCDC144NL	17	20766708	20799476	CCDC144A N-terminal pseudogene	0.0848788	0.224438	0.332205		0.00270192	-1.88442	0.970246	0.983522		0.0270961	-0.430412	0.666552	0.814727		0.0848788	0.75729	0.224438	0.332205
ITCH	20	32951079	33099578	itchy E3 ubiquitin protein ligase	0.0844607	0.224564	0.33236		0.0231167	-0.67794	0.751095	0.850621		0.0819529	0.507463	0.305915	0.526334		0.0844607	0.75687	0.224564	0.33236
OR2W5	1	247651395	247655711	olfactory receptor family 2 subfamily W member 5 pseudogene	0.100631	0.17263	0.332416		0.100631	0.943823	0.17263	0.332416		0.00954756	-1.2956	0.902444	0.950754		0.0399966	-0.177113	0.57029	0.676438
RNASEH1.AS1	2	3605976	3609340	RNASEH1 antisense RNA 1	0.0856603	0.22476	0.332587		0.0272052	-0.567059	0.714663	0.824519		-0.0382483	0.127099	0.550569	0.738755		-0.0856603	-0.756216	0.22476	0.332587
XRCC5	2	216974071	217071016	X-ray repair cross complementing 5	0.100049	0.172801	0.332663		-0.100049	-0.943154	0.172801	0.332663		0.0346665	-0.782103	0.782923	0.884679		-0.067907	-0.444919	0.328189	0.446753
TMEM140	7	134832824	134850967	transmembrane protein 140	0.0995873	0.17287	0.332755		0.0995873	0.942884	0.17287	0.332755		0.0244158	-0.529063	0.701619	0.837997		0.0241607	-0.601411	0.726217	0.805294
TMEM30A	6	75962640	75994508	transmembrane protein 30A	0.0840503	0.22496	0.332779		0.0243652	-0.636016	0.737617	0.840802		0.0699705	0.342193	0.366103	0.58769		0.0840503	0.755548	0.22496	0.332779
UBE2D1	10	60094766	60130508	ubiquitin conjugating enzyme E2 D1	0.0838093	0.224962	0.332779		0.0523478	0.0839477	0.466549	0.642156		0.0357528	-0.211824	0.583878	0.763653		0.0838093	0.755542	0.224962	0.332779
RBP7	1	10057286	10076079	retinol binding protein 7	0.100201	0.172965	0.332897		0.100201	0.942513	0.172965	0.332897		0.0519516	0.170931	0.432139	0.645751		0.0702982	0.471841	0.31852	0.436725
CEP57	11	95523662	95565857	centrosomal protein 57	0.0855621	0.225175	0.333012		0.00776853	-1.36642	0.914096	0.951658		0.00675605	-1.38418	0.916849	0.959188		0.0855621	0.754832	0.225175	0.333012
FGFR4	5	176513916	176525145	fibroblast growth factor receptor 4	0.0948936	0.147066	0.333034		0.0348529	-0.339544	0.6329	0.767723		0.0948936	1.0491	0.147066	0.333034		0.0649367	0.361486	0.358868	0.477184
PRKCI	3	169940212	170023765	protein kinase C iota	0.0935695	0.147102	0.333056		0.0294611	-0.469929	0.680797	0.801613		-0.0935695	-1.04894	0.147102	0.333056		0.0424446	-0.113079	0.545016	0.655109
STARD8	X	67867508	67945678	StAR related lipid transfer domain containing 8	0.0976225	0.173115	0.333104		0.0976225	0.941927	0.173115	0.333104		-0.0207978	0.808474	0.790591	0.888399		0.0733871	0.528238	0.298667	0.415075
RARRES1	3	158414681	158450246	retinoic acid receptor responder 1	0.0928538	0.209516	0.333459		0.0928538	0.808102	0.209516	0.38092		-0.0824072	-0.716585	0.236815	0.452121		-0.0881206	-0.753612	0.225541	0.333459
CEP72	5	612455	668859	centrosomal protein 72	0.0895164	0.162437	0.333537		-0.076102	-0.535749	0.296066	0.479447		-0.0895164	-0.984491	0.162437	0.354629		-0.0852019	-0.753196	0.225666	0.333537
CCR9	3	45927556	45944666	C-C motif chemokine receptor 9	0.0848649	0.209645	0.333537		0.0803066	0.623725	0.266404	0.447884		0.0843421	0.807654	0.209645	0.417261		0.0848649	0.753093	0.225697	0.333537
CRK	17	1323987	1359526	CRK proto-oncogene%2C adaptor protein	0.0849655	0.225624	0.333537		-0.0525251	-0.0690246	0.472485	0.647147		-0.06483	-0.438638	0.330462	0.552136		-0.0849655	-0.753336	0.225624	0.333537
SMYD3	1	245912649	246670581	SET and MYND domain containing 3	0.0850605	0.225858	0.333738		-0.0682622	-0.370583	0.355474	0.541226		0.0778245	0.453887	0.324955	0.546784		-0.0850605	-0.752557	0.225858	0.333738
ENPP7P13	16	33571844	33586742	ectonucleotide pyrophosphatase/phosphodiesterase 7 pseudogene 13	0.0951305	0.148229	0.33465		0.0154279	-0.947155	0.82822	0.901024		0.0951305	1.04406	0.148229	0.33465		0.0112001	-1.14844	0.874606	0.916159
CSRP1	1	201452658	201476251	cysteine and glycine rich protein 1	0.0892049	0.148294	0.3347		0.0431595	-0.149458	0.559404	0.713088		0.0892049	1.04378	0.148294	0.3347		0.0740766	0.526398	0.299306	0.415593
SAMHD1	20	35518176	35580111	SAM and HD domain containing deoxynucleoside triphosphate triphosphohydrolase 1	0.100178	0.174347	0.334711		0.100178	0.937126	0.174347	0.334711		0.0689065	0.520906	0.301216	0.521152		0.0597306	0.255328	0.399235	0.517311
ERICH1	8	564746	681224	glutamate rich 1	0.0836038	0.226605	0.334778		0.0384397	-0.208578	0.582611	0.731928		0.0259676	-0.605444	0.727558	0.853361		-0.0836038	-0.750074	0.226605	0.334778
SAFB2	19	5587010	5622787	scaffold attachment factor B2	0.095175	0.148358	0.334796		-0.012788	1.06875	0.857409	0.918644		-0.095175	-1.0435	0.148358	0.334796		0.00994769	-1.21146	0.887141	0.925692
TMEM167B	1	109633386	109639556	transmembrane protein 167B	0.0931569	0.148469	0.33495		0.00754572	-1.37265	0.91507	0.951987		-0.0931569	-1.04302	0.148469	0.33495		-0.0637631	-0.356345	0.360791	0.479056
ZNF585B	19	37672481	37701438	zinc finger protein 585B	0.0845444	0.22677	0.334954		-0.0328796	0.397007	0.654319	0.78246		-0.0403222	0.193126	0.57657	0.757961		-0.0845444	-0.749526	0.22677	0.334954
DNM1P35	15	76020011	76032418	dynamin 1 pseudogene 35	0.0846069	0.226788	0.334954		0.0318247	-0.41518	0.660995	0.787251		0.0174321	-0.811027	0.791325	0.88884		0.0846069	0.749467	0.226788	0.334954
MOXD1	6	132617194	132722614	monooxygenase DBH like 1	0.0847592	0.226851	0.335015		0.00979145	-1.22104	0.888964	0.937121		0.0422173	-0.204127	0.580873	0.761211		-0.0847592	-0.749258	0.226851	0.335015
RBM22	5	150070354	150080624	RNA binding motif protein 22	0.0858308	0.226983	0.335115		0.078066	0.58212	0.280243	0.463523		0.0443653	0.0179735	0.49283	0.694798		0.0858308	0.74882	0.226983	0.335115
PWWP2A	5	159502889	159546457	PWWP domain containing 2A	0.0998547	0.174735	0.335154		-0.0998547	-0.935618	0.174735	0.335154		-0.0787698	-0.672292	0.250699	0.466872		-0.0728423	-0.537918	0.295317	0.411664
DNAJB2	2	220144088	220151617	DnaJ heat shock protein family (Hsp40) member B2	0.0851897	0.227142	0.335286		-0.0472362	0.0239281	0.509545	0.676084		-0.00256252	1.85991	0.968551	0.985294		-0.0851897	-0.748292	0.227142	0.335286
TMEM248	7	66386212	66423538	transmembrane protein 248	0.0862903	0.227174	0.335302		-0.0855559	-0.702968	0.241038	0.419075		-0.0534133	-0.264921	0.395535	0.615653		-0.0862903	-0.748186	0.227174	0.335302
EEF1A2	20	62119367	62130436	eukaryotic translation elongation factor 1 alpha 2	0.0845044	0.227274	0.335418		0.0843103	0.700146	0.241918	0.419998		0.0292866	-0.406935	0.657972	0.809493		0.0845044	0.747854	0.227274	0.335418
DDX51	12	132621139	132628864	DEAD-box helicase 51	0.0888053	0.220936	0.335507		0.0888053	0.769036	0.220936	0.394886		0.0431899	0.025598	0.489789	0.693231		0.0838911	0.747583	0.227356	0.335507
GPR12	13	27329337	27334923	G protein-coupled receptor 12	0.0835758	0.227427	0.335578		-0.0422243	0.147857	0.558772	0.712515		-0.0118721	1.19137	0.883245	0.941229		-0.0835758	-0.747347	0.227427	0.335578
R3HCC1	8	23145605	23153792	R3H domain and coiled-coil containing 1	0.0858329	0.227589	0.335756		0.0431629	-0.154926	0.56156	0.715043		-0.0358262	0.213709	0.584613	0.764231		-0.0858329	-0.74681	0.227589	0.335756
THUMPD3	3	9404738	9428475	THUMP domain containing 3	0.101854	0.149086	0.335905		0.0326307	-0.381064	0.648422	0.778505		0.101854	1.04036	0.149086	0.335905		-0.0109553	1.15004	0.874937	0.916444
LIG3	17	33307531	33336762	DNA ligase 3	0.0895067	0.149276	0.336188		-0.0212807	0.753702	0.774486	0.866006		-0.0895067	-1.03954	0.149276	0.336188		-0.0731798	-0.517058	0.302558	0.419315
LOC101927596	NA	NA	NA	NA	0.098122	0.175417	0.336209		0.098122	0.932973	0.175417	0.336209		-0.0554397	0.170771	0.567798	0.751539		0.0438754	-0.0625586	0.524941	0.637006
MRPL46	15	89002709	89010619	mitochondrial ribosomal protein L46	0.102046	0.17544	0.336212		0.102046	0.932884	0.17544	0.336212		0.0211778	-0.626981	0.734664	0.856505		0.0135037	-1.03519	0.849711	0.898346
PRLH	2	238475217	238475818	prolactin releasing hormone	0.0913953	0.149448	0.336404		0.06258	0.273233	0.392337	0.576953		0.0913953	1.0388	0.149448	0.336404		0.0643087	0.368758	0.356154	0.474467
UGT8	4	115519558	115599381	UDP glycosyltransferase 8	0.0839617	0.228092	0.336466		0.0833311	0.680156	0.248203	0.42809		0.0620605	0.438356	0.330564	0.552188		0.0839617	0.745145	0.228092	0.336466
PAQR9	3	142668006	142682850	progestin and adipoQ receptor family member 9	0.096136	0.175845	0.336823		0.096136	0.931316	0.175845	0.336823		0.0166864	-0.836716	0.798624	0.893892		0.0770466	0.563768	0.286456	0.402651
KRTAP2.3	17	39215492	39216366	keratin associated protein 2-3	0.0839961	0.228484	0.336981		0.0806299	0.613702	0.269706	0.451385		0.0145494	-1.04913	0.852941	0.925764		0.0839961	0.743849	0.228484	0.336981
C4orf47	4	186347408	186370980	chromosome 4 open reading frame 47	0.0839875	0.228566	0.33707		-0.0631907	-0.296102	0.383576	0.56841		-0.0580367	0.0628047	0.525039	0.72058		-0.0839875	-0.743578	0.228566	0.33707
RRP9	3	51967445	51975920	ribosomal RNA processing 9%2C U3 small nucleolar RNA binding protein	0.0973374	0.176281	0.337301		0.0973374	0.929631	0.176281	0.337301		-0.00843226	1.26993	0.897946	0.948361		0.0477664	0.0108088	0.495688	0.610489
CAD	2	27440237	27466811	carbamoyl-phosphate synthetase 2%2C aspartate transcarbamylase%2C and dihydroorotase	0.0976021	0.176384	0.337399		0.0976021	0.929234	0.176384	0.337399		-0.0186718	0.727284	0.766474	0.874947		0.0646786	0.394931	0.346447	0.465151
GRB7	17	37894191	37903538	growth factor receptor bound protein 7	0.0993637	0.176497	0.337451		0.0993637	0.928798	0.176497	0.337451		-0.0498186	-0.15896	0.43685	0.649994		0.00121081	-2.20915	0.986418	0.991046
RNF5	6	32146182	32148570	ring finger protein 5	0.0948645	0.187133	0.337484		-0.0948645	-0.888511	0.187133	0.352272		0.0128877	-1.06126	0.855715	0.927353		-0.0838986	-0.74258	0.228868	0.337484
MRO	18	48321500	48351750	maestro	0.100538	0.150316	0.337752		-0.0164255	0.905225	0.817327	0.895023		0.100538	1.03508	0.150316	0.337752		-0.0586219	-0.253409	0.399976	0.517971
VENTX	10	135051359	135055432	VENT homeobox	0.08508	0.22463	0.337813		0.0721757	0.482493	0.314728	0.498766		0.0792345	0.756649	0.22463	0.436493		0.08508	0.741629	0.229156	0.337813
MAEA	4	1283679	1333925	macrophage erythroblast attacher%2C E3 ubiquitin ligase	0.0854491	0.229156	0.337813		0.0202747	-0.790462	0.785371	0.873485		-0.0197742	0.69022	0.754972	0.86789		-0.0854491	-0.741629	0.229156	0.337813
TMEM50B	21	34804793	34852281	transmembrane protein 50B	0.0903157	0.150395	0.337881		0.0485508	-0.0048328	0.501928	0.669751		0.0903157	1.03474	0.150395	0.337881		0.0769315	0.614117	0.269569	0.383686
NAT16	7	100813777	100823574	N-acetyltransferase 16 (putative)	0.0977862	0.176952	0.33799		-0.0977862	-0.927043	0.176952	0.33799		-0.0490385	-0.0974563	0.461182	0.669452		-0.0811619	-0.671877	0.250831	0.36292
CCDC117	22	29168683	29185289	coiled-coil domain containing 117	0.0983277	0.177032	0.33805		-0.0983277	-0.926735	0.177032	0.33805		-0.0366964	0.15331	0.560923	0.747387		-0.0131636	1.0437	0.851687	0.899558
RNASEH1	2	3579403	3605923	ribonuclease H1	0.0980011	0.177125	0.33805		-0.0980011	-0.926377	0.177125	0.33805		-0.00260369	1.92576	0.972933	0.986629		-0.0329348	0.345956	0.635312	0.731903
EIF2AK4	15	40226316	40327792	eukaryotic translation initiation factor 2 alpha kinase 4	0.0989561	0.17714	0.33805		0.0989561	0.926319	0.17714	0.33805		0.0745422	0.523181	0.300424	0.520275		0.0690698	0.465443	0.320807	0.439119
SMIM20	4	25915842	25931504	small integral membrane protein 20	0.101058	0.150714	0.338333		0.0429681	-0.115524	0.545985	0.702745		0.101058	1.03338	0.150714	0.338333		-0.0134495	1.03527	0.849728	0.898346
ACIN1	14	23527773	23564823	apoptotic chromatin condensation inducer 1	0.0924272	0.15083	0.33845		0.0285725	-0.533294	0.703085	0.817161		0.0924272	1.03288	0.15083	0.33845		0.0774282	0.623156	0.266591	0.380928
RAPGEF1	9	134452162	134615463	Rap guanine nucleotide exchange factor 1	0.0966019	0.150851	0.33845		0.0645261	0.340123	0.366882	0.552722		0.0966019	1.03279	0.150851	0.33845		0.0658257	0.407654	0.341764	0.460437
VARS2	6	30882015	30894236	valyl-tRNA synthetase 2%2C mitochondrial	0.0888674	0.150969	0.338635		-0.0870826	-0.738294	0.230168	0.406277		-0.0888674	-1.03229	0.150969	0.338635		-0.0575932	-0.208865	0.417277	0.534618
WIPF2	17	38375556	38440388	WAS/WASL interacting protein family member 2	0.097618	0.177625	0.338779		0.097618	0.924454	0.177625	0.338779		0.0331842	-0.284196	0.61187	0.782457		0.0281768	-0.485911	0.686485	0.774085
AADAT	4	170981373	171011538	aminoadipate aminotransferase	0.0850871	0.229887	0.338795		0.0468281	-0.0641158	0.525561	0.688359		0.0707093	0.643231	0.260037	0.478843		0.0850871	0.739219	0.229887	0.338795
LLGL2	17	73521778	73571290	LLGL scribble cell polarity complex component 2	0.0963108	0.180258	0.33937		0.0963108	0.914382	0.180258	0.342553		-0.0016626	2.08394	0.981417	0.991246		0.0826024	0.737649	0.230364	0.33937
ODC1	2	10580094	10588453	ornithine decarboxylase 1	0.084605	0.230352	0.33937		0.0469623	-0.07203	0.528711	0.690345		-0.0803443	-0.649257	0.258086	0.476395		-0.084605	-0.737688	0.230352	0.33937
FBXO36	2	230787219	230877835	F-box protein 36	0.0826147	0.230777	0.339882		-0.078479	-0.586008	0.278935	0.46202		0.0085137	-1.46894	0.929075	0.96538		-0.0826147	-0.73629	0.230777	0.339882
CEP250	20	34043419	34107108	centrosomal protein 250	0.10622	0.15177	0.34009		0.0844853	0.694772	0.243599	0.422494		-0.10622	-1.02887	0.15177	0.34009		0.0642719	0.354511	0.361478	0.479842
IGF2BP2	3	185360918	185542830	insulin like growth factor 2 mRNA binding protein 2	0.0907542	0.151822	0.34012		-0.00017466	2.89779	0.998121	0.998924		-0.0907542	-1.02865	0.151822	0.34012		-0.0782904	-0.6371	0.26203	0.375544
STRIP2	7	129074273	129128240	striatin interacting protein 2	0.0947979	0.151867	0.340133		-0.0512032	-0.0472073	0.481174	0.653236		-0.0947979	-1.02846	0.151867	0.340133		0.00099435	-2.27483	0.988542	0.992497
MAIP1	2	200820040	200828840	matrix AAA peptidase interacting protein 1	0.0891146	0.151876	0.340133		0.08508	0.67607	0.249498	0.429532		0.0891146	1.02842	0.151876	0.340133		0.07459	0.540219	0.294523	0.41085
H3F3C	12	31944119	31945232	H3.5 histone	0.0859977	0.231248	0.340543		-0.0776704	-0.558701	0.288183	0.471271		-0.054631	-0.227843	0.409884	0.627737		-0.0859977	-0.734743	0.231248	0.340543
SRPRB	3	133502867	133547418	SRP receptor subunit beta	0.100422	0.178786	0.340578		0.100422	0.920001	0.178786	0.340578		0.0616114	0.446309	0.327687	0.549319		0.0538378	0.107468	0.457209	0.574113
RORC	1	151778547	151804278	RAR related orphan receptor C	0.0846092	0.231351	0.340631		-0.0161762	0.924984	0.822513	0.897496		-0.0806745	-0.601901	0.27362	0.493166		-0.0846092	-0.734405	0.231351	0.340631
CNTROB	17	7835399	7853238	centrobin%2C centriole duplication and spindle assembly protein	0.0945497	0.15236	0.340875		-0.00809061	1.3372	0.909421	0.94932		-0.0945497	-1.02636	0.15236	0.340875		-0.060185	-0.284415	0.388046	0.506423
SENP3	17	7465236	7475287	SUMO specific peptidase 3	0.0846159	0.231794	0.341123		0.0362265	-0.299558	0.617743	0.757021		0.0748852	0.708479	0.239324	0.454957		0.0846159	0.732952	0.231794	0.341123
ZFP36	19	39897487	39900047	ZFP36 ring finger protein	0.0841108	0.210568	0.341164		0.0765714	0.536145	0.295929	0.479374		0.0788204	0.804452	0.210568	0.418459		0.0841108	0.732788	0.231844	0.341164
TAF9	5	68660570	68665651	TATA-box binding protein associated factor 9	0.0821766	0.231872	0.341173		-0.000165597	2.91878	0.998243	0.998924		-0.0621417	-0.29384	0.38444	0.60562		-0.0821766	-0.732696	0.231872	0.341173
NELFB	9	140149779	140167994	negative elongation factor complex member B	0.091253	0.15257	0.341247		0.091253	0.82951	0.203408	0.373043		0.0901783	1.02547	0.15257	0.341247		0.0542944	0.161065	0.436021	0.552699
CDK5R2	2	219824388	219826877	cyclin dependent kinase 5 regulatory subunit 2	0.0859692	0.23052	0.341346		0.0859692	0.737135	0.23052	0.406668		0.0698419	0.218779	0.413411	0.631213		0.0833229	0.732175	0.232031	0.341346
PCDHB9	5	140566735	140571114	protocadherin beta 9	0.083238	0.232037	0.341346		0.0727586	0.496142	0.309897	0.493361		0.0324879	-0.336611	0.631795	0.793908		0.083238	0.732155	0.232037	0.341346
ST7	7	116593555	116870230	suppression of tumorigenicity 7	0.0848421	0.232077	0.341346		-0.00981392	1.2416	0.892807	0.939316		-0.0288665	0.431917	0.667099	0.814873		-0.0848421	-0.732024	0.232077	0.341346
GEMIN2	14	39583527	39606177	gem nuclear organelle associated protein 2	0.102492	0.152919	0.341484		0.00515078	-1.58644	0.94368	0.969098		0.102492	1.02399	0.152919	0.341484		0.00685814	-1.41315	0.921194	0.948936
CNOT10	3	32726680	32815367	CCR4-NOT transcription complex subunit 10	0.0979996	0.179549	0.341657		0.0979996	0.917085	0.179549	0.341657		-0.0203833	0.893421	0.814184	0.903905		0.026836	-0.524832	0.70015	0.785132
TM4SF1	3	149086809	149095436	transmembrane 4 L six family member 1	0.0842569	0.232367	0.341708		0.0786029	0.571569	0.283807	0.467391		0.021522	-0.634348	0.737073	0.857414		0.0842569	0.731074	0.232367	0.341708
ARPC5L	9	127624409	127640012	actin related protein 2/3 complex subunit 5 like	0.0858622	0.232137	0.341953		0.0858622	0.731827	0.232137	0.408645		0.0467663	0.0288904	0.488476	0.69203		0.0821849	0.730458	0.232555	0.341953
SLC13A3	20	45186467	45313124	solute carrier family 13 member 3	0.0830336	0.23258	0.341957		-0.0591401	-0.207381	0.417856	0.600725		-0.0583127	-0.318036	0.375229	0.595914		-0.0830336	-0.730377	0.23258	0.341957
TM9SF4	20	30697517	30755059	transmembrane 9 superfamily member 4	0.0992644	0.179751	0.341958		0.0992644	0.916314	0.179751	0.341958		-0.0310881	0.481018	0.684748	0.826435		0.0601972	0.284648	0.387957	0.506391
C8orf74	8	10530138	10558100	chromosome 8 open reading frame 74	0.0974553	0.17983	0.342052		0.0974553	0.916013	0.17983	0.342052		-0.0464635	0.196616	0.577936	0.758993		0.0211516	-0.717752	0.763545	0.833268
IFNAR1	21	34696700	34732170	interferon alpha and beta receptor subunit 1	0.0833729	0.232672	0.34206		0.0142377	-1.01134	0.844072	0.910678		0.00535186	-1.51465	0.93507	0.969169		-0.0833729	-0.730076	0.232672	0.34206
ELOVL5	6	53132202	53213748	ELOVL fatty acid elongase 5	0.0827352	0.232758	0.342155		-0.0296483	0.47299	0.68189	0.802296		-0.0404081	0.102046	0.54064	0.730919		-0.0827352	-0.729794	0.232758	0.342155
CTSD	11	1773985	1785157	cathepsin D	0.0926177	0.153572	0.342206		0.0428992	-0.137163	0.554549	0.708923		0.0926177	1.02123	0.153572	0.342206		0.0349665	-0.316659	0.624249	0.723737
ASXL2	2	25956622	26101356	ASXL transcriptional regulator 2	0.0952738	0.153615	0.342207		0.0188084	-0.825359	0.795416	0.880778		0.0952738	1.02105	0.153615	0.342207		0.0680088	0.453751	0.325004	0.443515
SLC6A15	12	85253270	85306578	solute carrier family 6 member 15	0.0901672	0.15375	0.342323		-0.0813544	-0.654894	0.256268	0.437334		-0.0901672	-1.02048	0.15375	0.342323		-0.0407188	0.144391	0.557404	0.665699
MOB3B	9	27325207	27529812	MOB kinase activator 3B	0.0823858	0.232921	0.342362		-0.0126595	1.08195	0.860362	0.920665		-0.0177275	0.758834	0.776024	0.880703		-0.0823858	-0.729261	0.232921	0.342362
TGM2	20	36755787	36794910	transglutaminase 2	0.0983031	0.180283	0.342553		0.0983031	0.914287	0.180283	0.342553		0.017597	-0.770792	0.779585	0.88295		0.0712689	0.497566	0.309395	0.427136
DROSHA	5	31400601	31532200	drosha ribonuclease III	0.0869162	0.168557	0.342841		-0.0103413	1.20454	0.885809	0.935796		-0.0869162	-0.959883	0.168557	0.362931		-0.0837882	-0.728123	0.233269	0.342841
PHYHIP	8	22077216	22089612	phytanoyl-CoA 2-hydroxylase interacting protein	0.0927773	0.198728	0.342899		0.0927773	0.846173	0.198728	0.366714		0.0137633	-0.962067	0.831992	0.912899		0.0834866	0.727924	0.23333	0.342899
ZBTB39	12	57392620	57400330	zinc finger and BTB domain containing 39	0.0816194	0.233466	0.343034		0.0644836	0.326675	0.371957	0.557151		0.0186006	-0.760399	0.776492	0.881106		0.0816194	0.72748	0.233466	0.343034
HUWE1	X	53559057	53713664	HECT%2C UBA and WWE domain containing E3 ubiquitin protein ligase 1	0.0831854	0.233514	0.343072		0.052951	0.0552742	0.47796	0.650995		0.0378671	-0.0921637	0.536716	0.72861		0.0831854	0.727323	0.233514	0.343072
RBM19	12	114254545	114404130	RNA binding motif protein 19	0.0841834	0.233604	0.343172		-0.0198247	0.800516	0.788294	0.875745		0.0591723	0.354479	0.36149	0.5834		0.0841834	0.727029	0.233604	0.343172
MYOD1	11	17741118	17743683	myogenic differentiation 1	0.0929464	0.201456	0.343253		0.0280695	-0.504409	0.693013	0.810574		0.0929464	0.836432	0.201456	0.407395		0.083185	0.72669	0.233708	0.343253
TCP11L2	12	106696511	106740781	t-complex 11 like 2	0.0815614	0.233686	0.343253		-0.0460799	0.0520335	0.520749	0.684178		-0.0133329	1.2216	0.889071	0.94458		-0.0815614	-0.726762	0.233686	0.343253
PLEKHG4	16	67312065	67323383	pleckstrin homology and RhoGEF domain containing G4	0.0978841	0.180732	0.343323		0.0978841	0.912579	0.180732	0.343323		-0.0670432	-0.229724	0.409153	0.626863		0.0288243	-0.477059	0.68334	0.771206
CDH18	5	19471405	20575822	cadherin 18	0.0930423	0.199265	0.343396		0.0930423	0.844249	0.199265	0.367454		0.0111415	-1.09985	0.864302	0.932246		0.0841733	0.726246	0.233844	0.343396
INSL3	19	17927321	17932328	insulin like 3	0.0979808	0.180848	0.343501		0.0979808	0.912138	0.180848	0.343501		-0.0222533	0.955862	0.830429	0.911699		0.0249415	-0.577055	0.718049	0.798957
COX7B	X	77154965	77162873	cytochrome c oxidase subunit 7B	0.0987358	0.180886	0.343532		0.0987358	0.911994	0.180886	0.343532		0.0219174	-0.592694	0.723307	0.851218		-0.00965914	1.2323	0.891082	0.928379
PPP1R9A	7	94536906	94925727	protein phosphatase 1 regulatory subunit 9A	0.0945639	0.194809	0.343828		0.0945639	0.86031	0.194809	0.36197		0.0341492	-0.22003	0.587076	0.765921		0.0834813	0.725215	0.23416	0.343828
LAS1L	X	64732462	64754667	LAS1 like ribosome biogenesis factor	0.0955588	0.154724	0.343851		-0.0955588	-0.856387	0.195892	0.363378		-0.0930281	-1.01638	0.154724	0.343851		-0.0620408	-0.31865	0.374996	0.493388
ZNF467	7	149461271	149470677	zinc finger protein 467	0.0991242	0.181318	0.344143		-0.0991242	-0.910354	0.181318	0.344143		-0.0778456	-0.814166	0.207775	0.415019		-0.074975	-0.565523	0.285859	0.401992
MAMDC4	9	139746798	139755251	MAM domain containing 4	0.0820075	0.234692	0.344453		0.0513363	0.0526108	0.479021	0.651532		-0.0238883	0.547164	0.707867	0.841794		0.0820075	0.723482	0.234692	0.344453
XPO7	8	21777173	21864096	exportin 7	0.0845565	0.234718	0.344453		-0.0384566	0.253313	0.599987	0.744542		-0.0560496	-0.286233	0.38735	0.608055		-0.0845565	-0.723397	0.234718	0.344453
PTGER4P2.CDK2AP2P2	9	66494269	66503030	PTGER4P2-CDK2AP2P2 readthrough%2C transcribed pseudogene	0.0846425	0.235047	0.344871		-0.0428854	0.122014	0.548556	0.704604		-0.0677842	-0.484268	0.314098	0.534898		-0.0846425	-0.722326	0.235047	0.344871
ITPKA	15	41786072	41795749	inositol-trisphosphate 3-kinase A	0.0845938	0.2351	0.344916		-0.0469828	0.0287475	0.511467	0.677392		-0.0434973	0.0305054	0.512168	0.710613		-0.0845938	-0.722154	0.2351	0.344916
CYP3A43	7	99425636	99463716	cytochrome P450 family 3 subfamily A member 43	0.0967644	0.181837	0.344961		0.0967644	0.908387	0.181837	0.344961		0.0247945	-0.54001	0.705405	0.840604		0.0718417	0.501345	0.308064	0.425524
KIAA0232	4	6784454	6885891	KIAA0232	0.0977339	0.181947	0.345072		0.0977339	0.90797	0.181947	0.345072		-0.0217936	0.731225	0.767679	0.875811		0.0752928	0.583632	0.279734	0.395279
ABHD8	19	17402940	17414234	abhydrolase domain containing 8	0.0900744	0.159639	0.345253		0.087874	0.75964	0.223735	0.398159		0.0900744	0.995943	0.159639	0.350488		0.0836357	0.721263	0.235374	0.345253
RP2	X	46696478	46741793	RP2 activator of ARL3 GTPase	0.0833708	0.23537	0.345253		-0.0476149	0.041321	0.51648	0.681548		-0.0663039	-0.511547	0.304484	0.524818		-0.0833708	-0.721276	0.23537	0.345253
C11orf96	11	43964187	43965428	chromosome 11 open reading frame 96	0.0942473	0.197132	0.345299		-0.00066733	2.44166	0.99269	0.995939		-0.0942473	-0.85191	0.197132	0.400995		-0.0835689	-0.72109	0.235427	0.345299
TBCD	17	80709941	80903790	tubulin folding cofactor D	0.0822382	0.235524	0.345311		-0.03781	0.252633	0.599724	0.744452		0.0100313	-1.13636	0.872098	0.936436		-0.0822382	-0.720775	0.235524	0.345311
EIF2S1	14	67827045	67853233	eukaryotic translation initiation factor 2 subunit alpha	0.0921767	0.155888	0.345731		0.0485091	-0.00691584	0.502759	0.670574		0.0921767	1.0115	0.155888	0.345731		0.0728172	0.543961	0.293234	0.409746
STX10	19	13254872	13261189	syntaxin 10	0.082251	0.222516	0.34583		-0.0371721	0.289885	0.614048	0.75466		-0.0755068	-0.763724	0.222516	0.434037		-0.082251	-0.719482	0.235922	0.34583
ASCC1	10	73855790	73976892	activating signal cointegrator 1 complex subunit 1	0.0828518	0.236006	0.345921		-0.0468109	0.0465975	0.518583	0.682709		-0.0156287	0.865756	0.806688	0.899204		-0.0828518	-0.719209	0.236006	0.345921
POLD3	11	74303627	74354121	DNA polymerase delta 3%2C accessory subunit	0.0802573	0.236322	0.346352		0.0452586	-0.0362387	0.514454	0.67962		0.0524252	0.0653266	0.473957	0.68084		0.0802573	0.718184	0.236322	0.346352
PARPBP	12	102513961	102591298	PARP1 binding protein	0.0876551	0.156514	0.346521		-0.0443281	0.112135	0.544642	0.70171		-0.0876551	-1.00889	0.156514	0.346521		-0.0584025	-0.258359	0.398065	0.51618
ITGA11	15	68588870	68724502	integrin subunit alpha 11	0.0826516	0.236708	0.346755		0.0553817	0.176746	0.429854	0.610862		0.0179911	-0.80386	0.789261	0.888054		0.0826516	0.716932	0.236708	0.346755
MELTF.AS1	3	196729777	196731615	MELTF antisense RNA 1	0.083284	0.236966	0.347076		0.0380001	-0.260119	0.602614	0.746498		0.01484	-0.928026	0.823303	0.907922		0.083284	0.716096	0.236966	0.347076
GFOD2	16	67708439	67753219	glucose-fructose oxidoreductase domain containing 2	0.0972349	0.183394	0.347282		0.0972349	0.902506	0.183394	0.347282		0.00662469	-1.39115	0.91791	0.959571		0.0112138	-1.15071	0.875075	0.916527
ACAP3	1	1227771	1243310	ArfGAP with coiled-coil%2C ankyrin repeat and PH domains 3	0.0971602	0.183486	0.347414		-0.0971602	-0.90216	0.183486	0.347414		-0.0249199	0.562643	0.713161	0.845388		-0.0163677	0.919584	0.821105	0.876922
CNOT11	2	101869348	101886778	CCR4-NOT transcription complex subunit 11	0.0966806	0.183575	0.347536		0.0966806	0.901825	0.183575	0.347536		-0.00991094	1.22233	0.889209	0.94458		0.0614765	0.317793	0.375321	0.493645
SENP8	15	72406599	72436033	SUMO peptidase family member%2C NEDD8 specific	0.0984627	0.183796	0.347804		-0.0984627	-0.900993	0.183796	0.347804		-0.0429522	0.00501077	0.501999	0.70234		-0.0451069	0.0593693	0.523671	0.635808
HARS2	5	140071040	140078890	histidyl-tRNA synthetase 2%2C mitochondrial	0.0967303	0.183803	0.347804		-0.0967303	-0.900967	0.183803	0.347804		-0.0340119	0.220456	0.587242	0.765938		-0.0758203	-0.571445	0.283849	0.399849
BDKRB2	14	96671176	96710501	bradykinin receptor B2	0.0934334	0.157479	0.347837		-0.0659459	-0.379073	0.352317	0.53774		-0.0934334	-1.00487	0.157479	0.347837		-0.0341869	0.331896	0.630016	0.728252
DCTN6	8	30013885	30041155	dynactin subunit 6	0.0939874	0.157497	0.347837		-0.0203187	0.761246	0.776745	0.86794		0.0939874	1.0048	0.157497	0.347837		-0.0249117	0.585797	0.720994	0.801193
HS3ST2	16	22825483	22927659	heparan sulfate-glucosamine 3-sulfotransferase 2	0.0970168	0.18385	0.347851		0.0970168	0.90079	0.18385	0.347851		0.0215693	-0.617277	0.731474	0.855244		-0.00921866	1.25535	0.895324	0.931247
XXYLT1	3	194789013	194991888	xyloside xylosyltransferase 1	0.0879196	0.157643	0.347935		-0.00946561	1.26235	0.896589	0.941774		-0.0879196	-1.00419	0.157643	0.347935		-0.0769583	-0.620595	0.267433	0.381956
DEPDC4	12	100625413	100660857	DEP domain containing 4	0.0985113	0.157646	0.347935		-0.0037326	1.74262	0.9593	0.977178		-0.0985113	-1.00418	0.157646	0.347935		-0.0332605	0.331626	0.629914	0.728207
ALG1	16	5121844	5137380	ALG1 chitobiosyldiphosphodolichol beta-mannosyltransferase	0.0962681	0.214332	0.34813		0.000341271	-2.67085	0.996217	0.997621		0.0962681	0.79148	0.214332	0.423326		0.0826703	0.713397	0.2378	0.34813
GSTM2P1	6	111367622	111368757	glutathione S-transferase mu 2 pseudogene 1	0.0814502	0.237786	0.34813		-0.0232364	0.659454	0.745198	0.846211		0.0649296	0.165859	0.434134	0.647309		-0.0814502	-0.713442	0.237786	0.34813
PRSS3P2		953574	957217	PRSS3 pseudogene 2	0.0824513	0.237803	0.34813		-0.00584979	1.52696	0.936614	0.964877		-0.050628	-0.18376	0.427101	0.642274		-0.0824513	-0.713388	0.237803	0.34813
CES1	16	55836763	55867008	carboxylesterase 1	0.0956354	0.157819	0.348155		0.0712122	0.457422	0.323684	0.507505		0.0956354	1.00346	0.157819	0.348155		0.0641993	0.365787	0.357262	0.475538
RNF207	1	6266179	6281359	ring finger protein 207	0.0838025	0.237853	0.348171		0.03274	-0.391435	0.652262	0.781255		0.0166321	-0.820281	0.793972	0.890662		0.0838025	0.713226	0.237853	0.348171
ACKR1	1	159174665	159176290	atypical chemokine receptor 1 (Duffy blood group)	0.0890008	0.158049	0.348367		-0.0161076	0.923014	0.822	0.897393		-0.0890008	-1.00251	0.158049	0.348367		-0.0351827	0.288105	0.613367	0.714521
KHDRBS2	6	62252575	62996130	KH RNA binding domain containing%2C signal transduction associated 2	0.0835784	0.238035	0.348372		0.0355071	-0.310364	0.621858	0.760116		0.07766	0.536452	0.295823	0.516243		0.0835784	0.712638	0.238035	0.348372
ZNF221	19	44455380	44471861	zinc finger protein 221	0.0826802	0.238061	0.348378		-0.0776224	-0.562018	0.287052	0.47006		-0.0361928	0.365342	0.642572	0.799895		-0.0826802	-0.712554	0.238061	0.348378
ALS2CR12	2	202152994	202222068	flagellum associated containing coiled-coil domains 1	0.0823879	0.238212	0.348566		-0.0789671	-0.628895	0.264709	0.446523		-0.0537161	-0.218879	0.413372	0.631213		-0.0823879	-0.712066	0.238212	0.348566
UBXN4	2	136499425	136542626	UBX domain protein 4	0.0841797	0.238279	0.348631		-0.0418805	0.186758	0.574075	0.724991		-0.0596434	-0.411481	0.34036	0.561951		-0.0841797	-0.711849	0.238279	0.348631
FAM161A	2	62051983	62081195	FAM161 centrosomal protein A	0.0993601	0.184481	0.348876		-0.0993601	-0.898419	0.184481	0.348876		-0.0238479	0.608219	0.728479	0.853811		0.00244489	-1.9303	0.973215	0.98216
FAIM2	12	50260679	50297683	Fas apoptotic inhibitory molecule 2	0.0839551	0.238524	0.348924		-0.0229877	0.682824	0.752641	0.851418		-0.0256874	0.514715	0.696624	0.834735		-0.0839551	-0.711058	0.238524	0.348924
ABHD10	3	111697873	111712215	abhydrolase domain containing 10%2C depalmitoylase	0.0984404	0.184543	0.348951		0.0984404	0.898187	0.184543	0.348951		0.0298083	-0.348139	0.636132	0.79584		0.0256712	-0.585163	0.720781	0.801084
PANX3	11	124481324	124490252	pannexin 3	0.0961791	0.184629	0.348954		0.0961791	0.897864	0.184629	0.348954		0.0279192	-0.466455	0.679555	0.823218		0.0764155	0.583929	0.279634	0.39523
RXRB	6	33161365	33168630	retinoid X receptor beta	0.0899799	0.186532	0.349076		0.0675456	0.379415	0.35219	0.53764		0.0899799	0.890749	0.186532	0.387542		0.081706	0.710581	0.238672	0.349076
NACAP1	8	102381121	102381823	NACA family member 4%2C pseudogene	0.083284	0.239165	0.349699		-0.0740105	-0.486645	0.313255	0.497137		-0.0284014	0.433706	0.667749	0.815121		-0.083284	-0.708991	0.239165	0.349699
GALNT7	4	174089962	174245118	polypeptide N-acetylgalactosaminyltransferase 7	0.0985871	0.185152	0.349848		-0.0985871	-0.895904	0.185152	0.349848		-0.0083264	1.25864	0.895919	0.947811		-0.0224335	0.685282	0.753417	0.826079
DPY19L4	8	95732128	95806064	dpy-19 like 4	0.0818988	0.239427	0.349995		0.0761541	0.525258	0.299702	0.48264		0.0448214	0.0736989	0.470625	0.678493		0.0818988	0.708147	0.239427	0.349995
DDX41	5	176938578	176943962	DEAD-box helicase 41	0.0833659	0.239435	0.349995		-0.0266335	0.573624	0.716889	0.826045		-0.0379768	0.10835	0.543141	0.732807		-0.0833659	-0.708121	0.239435	0.349995
DEF8	16	90015163	90034468	differentially expressed in FDCP 8 homolog	0.0938355	0.159108	0.350059		0.00555566	-1.55661	0.940218	0.966622		-0.0938355	-0.998131	0.159108	0.350059		-0.0587138	-0.232041	0.408253	0.526237
ARMC5	16	31469625	31478488	armadillo repeat containing 5	0.0927547	0.15913	0.350059		0.0662152	0.349655	0.363299	0.549484		-0.0927547	-0.99804	0.15913	0.350059		-0.0212785	0.713514	0.762236	0.832421
GSDME	7	24737974	24797558	gasdermin E	0.0870767	0.159171	0.35007		0.0278696	-0.541232	0.705826	0.818891		0.0870767	0.997871	0.159171	0.35007		0.0642502	0.32724	0.371743	0.490428
PROCR	20	33759875	33765165	protein C receptor	0.093748	0.159181	0.35007		0.0133657	-1.05921	0.855248	0.917607		-0.093748	-0.99783	0.159181	0.35007		-0.0632483	-0.311738	0.37762	0.495838
CUTC	10	101491991	101515891	cutC copper transporter	0.0906046	0.159293	0.350178		-0.0808231	-0.620747	0.267383	0.448662		0.0906046	0.997368	0.159293	0.350178		-0.0416374	0.137135	0.554538	0.663595
PORCN	X	48367380	48379202	porcupine O-acyltransferase	0.0825363	0.239607	0.350181		0.0371838	-0.281613	0.61088	0.752385		0.0624013	0.416473	0.338532	0.559963		0.0825363	0.707567	0.239607	0.350181
LOC100128239	NA	NA	NA	NA	0.0901611	0.159405	0.350325		0.08615	0.747473	0.227389	0.402644		0.0901611	0.996906	0.159405	0.350325		-0.0282685	0.486936	0.686848	0.774438
MAD2L1	4	120976778	120988003	mitotic arrest deficient 2 like 1	0.0821519	0.226056	0.350354		0.0524297	0.06501	0.474083	0.648086		0.0814182	0.751899	0.226056	0.438153		0.0821519	0.707113	0.239748	0.350354
EFCAB14	1	47140831	47184786	EF-hand calcium binding domain 14	0.0871376	0.159485	0.350379		0.0691456	0.39121	0.347821	0.533469		0.0871376	0.996577	0.159485	0.350379		0.066329	0.389868	0.348317	0.466852
PPP6R1	19	55741147	55770385	protein phosphatase 6 regulatory subunit 1	0.0815349	0.239797	0.350393		-0.00352492	1.76676	0.961366	0.978326		0.0676529	0.588769	0.278008	0.49786		0.0815349	0.706956	0.239797	0.350393
CLYBL	13	100258918	100561698	citramalyl-CoA lyase	0.0883954	0.222471	0.35048		0.0883954	0.763875	0.222471	0.396722		0.0270803	-0.438207	0.669382	0.816024		0.0835724	0.706692	0.239879	0.35048
CSNK1G2	19	1941171	1981337	casein kinase 1 gamma 2	0.0873131	0.201682	0.350611		0.0248085	-0.622471	0.733184	0.837863		0.0873131	0.835628	0.201682	0.407697		0.082075	0.706261	0.240013	0.350611
TSPAN17	5	176074485	176086052	tetraspanin 17	0.0967136	0.185824	0.350737		-0.0967136	-0.893391	0.185824	0.350737		-0.0577116	-0.378607	0.35249	0.574031		-0.062531	-0.321605	0.373876	0.492411
ETV3	1	157090983	157108187	ETS variant transcription factor 3	0.0976946	0.185924	0.35088		0.0976946	0.893017	0.185924	0.35088		0.0301463	-0.345184	0.635022	0.795284		0.0804901	0.691897	0.244501	0.355535
TEX261	2	71213072	71222003	testis expressed 261	0.0964814	0.185991	0.350925		0.0964814	0.892767	0.185991	0.350925		-0.0202874	0.66613	0.747336	0.863632		0.0692465	0.455066	0.324531	0.443101
SFT2D3	2	128459071	128462816	SFT2 domain containing 3	0.0970496	0.18615	0.35114		-0.0970496	-0.892173	0.18615	0.35114		-0.0064784	1.37994	0.916198	0.958763		-0.0173042	0.848474	0.801913	0.862361
THBS2	6	169615880	169653941	thrombospondin 2	0.0822856	0.240502	0.351194		0.0614281	0.262235	0.39657	0.58121		0.0780316	0.600847	0.273971	0.493514		0.0822856	0.704689	0.240502	0.351194
ALKBH2	12	109525994	109531277	alkB homolog 2%2C alpha-ketoglutarate dependent dioxygenase	0.094524	0.186399	0.351355		0.094524	0.891245	0.186399	0.351355		0.00976576	-1.18767	0.882518	0.940711		0.0666867	0.424312	0.335669	0.45434
API5	11	43333546	43366079	apoptosis inhibitor 5	0.0975078	0.18646	0.351389		0.0975078	0.891017	0.18646	0.351389		-0.0313848	0.34803	0.636091	0.79584		0.070849	0.491018	0.311707	0.429569
LRRC41	1	46743134	46769288	leucine rich repeat containing 41	0.0825409	0.240778	0.351517		0.0729528	0.460783	0.322477	0.506629		0.0725654	0.556505	0.288933	0.509142		0.0825409	0.703802	0.240778	0.351517
JPX	X	73164159	73290219	JPX transcript%2C XIST activator	0.0820171	0.240791	0.351517		-0.0227197	0.691801	0.755469	0.852979		-0.0570198	-0.35956	0.359588	0.58105		-0.0820171	-0.70376	0.240791	0.351517
RAC3	17	79989554	79992080	Rac family small GTPase 3	0.0968703	0.186623	0.35165		0.0968703	0.89041	0.186623	0.35165		0.0525031	0.232677	0.408006	0.62578		0.0191061	-0.78847	0.784789	0.848968
TSPAN3	15	77333745	77363451	tetraspanin 3	0.103646	0.206043	0.35167		0.0220264	-0.716537	0.76317	0.858759		0.103646	0.820228	0.206043	0.413408		0.0802388	0.703208	0.240963	0.35167
IMP3	15	75931434	75932565	IMP U3 small nucleolar ribonucleoprotein 3	0.0827054	0.24107	0.351793		0.0757917	0.512193	0.304258	0.487656		0.0383693	-0.110095	0.543833	0.733264		0.0827054	0.702865	0.24107	0.351793
PCDH11Y	Y	4868337	5610269	protocadherin 11 Y-linked	0.0815611	0.241135	0.351855		-0.0297051	0.460538	0.677435	0.799215		-0.0457497	-0.0329004	0.486877	0.691071		0.0815611	0.702656	0.241135	0.351855
SMAD5	5	135468534	135518421	SMAD family member 5	0.0825751	0.241299	0.352061		-0.022646	0.693331	0.755949	0.853285		0.0299981	-0.362835	0.641636	0.799144		0.0825751	0.70213	0.241299	0.352061
GOLGA6L17P	NA	NA	NA	NA	0.0902922	0.160629	0.352265		-0.0573143	-0.213699	0.415391	0.598745		-0.0902922	-0.991876	0.160629	0.352265		-0.00748369	1.36984	0.914631	0.944291
BCAS3	17	58755212	59470192	BCAS3 microtubule associated cell migration factor	0.0912383	0.160649	0.352265		0.0912383	0.795756	0.213087	0.385485		0.0892763	0.991794	0.160649	0.352265		0.052014	0.0927678	0.463044	0.579992
CEP164	11	117192494	117283982	centrosomal protein 164	0.0816296	0.241464	0.352269		-0.000869858	2.33729	0.990288	0.994933		-0.0564093	-0.313319	0.377019	0.597906		-0.0816296	-0.701601	0.241464	0.352269
LRRC15	3	194075978	194090472	leucine rich repeat containing 15	0.0962733	0.187215	0.352351		0.0962733	0.888206	0.187215	0.352351		-0.0291487	0.36639	0.642963	0.800032		0.0115991	-1.12021	0.868688	0.911977
PRELID2	5	145135907	145214905	PRELI domain containing 2	0.0953043	0.187243	0.352351		-0.0953043	-0.888102	0.187243	0.352351		-0.0482406	0.0191117	0.507624	0.706805		-0.0166305	0.889248	0.813065	0.870715
MAFIP	4_gl000194_random	53589	115073	MAFF interacting protein (pseudogene)	0.0821328	0.215114	0.352385		0.0701386	0.428845	0.334018	0.518559		0.0789778	0.788802	0.215114	0.424097		0.0821328	0.701274	0.241566	0.352385
KAT2B	3	20081938	20195896	lysine acetyltransferase 2B	0.0836258	0.241711	0.352547		-0.0203153	0.781086	0.782624	0.871683		0.00542182	-1.48504	0.931234	0.966604		-0.0836258	-0.700809	0.241711	0.352547
RPS28	19	8386380	8388224	ribosomal protein S28	0.0819619	0.205864	0.352696		-0.0153872	0.970663	0.834142	0.904942		-0.0785624	-0.820857	0.205864	0.413217		-0.0819619	-0.700374	0.241847	0.352696
HARBI1	11	46624411	46638777	harbinger transposase derived 1	0.0961236	0.187593	0.352798		0.0961236	0.886801	0.187593	0.352798		0.0255093	-0.482642	0.685325	0.826748		0.0157961	-0.918269	0.820761	0.876675
IGF2BP3	7	23349828	23510110	insulin like growth factor 2 mRNA binding protein 3	0.0968581	0.161006	0.352845		0.00319229	-1.80141	0.964181	0.979915		-0.0968581	-0.990332	0.161006	0.352845		0.0210869	-0.706718	0.760129	0.831032
RNF138	18	29671837	29711524	ring finger protein 138	0.0806239	0.242112	0.352984		0.0200517	-0.775666	0.781027	0.870811		0.0711947	0.3796	0.352121	0.573789		0.0806239	0.699525	0.242112	0.352984
CCDC121	2	27848505	27851879	coiled-coil domain containing 121	0.088605	0.161279	0.35313		0.0744905	0.516934	0.302601	0.485852		0.088605	0.989215	0.161279	0.35313		0.0811422	0.682425	0.247485	0.359176
POPDC2	3	119360903	119379436	popeye domain containing 2	0.0876172	0.161294	0.35313		-0.0167804	0.912324	0.819201	0.895966		-0.0876172	-0.989154	0.161294	0.35313		-0.0600429	-0.287557	0.386843	0.505343
RTTN	18	67670267	67872923	rotatin	0.092571	0.161513	0.353411		-0.0397437	0.213873	0.584677	0.733874		-0.092571	-0.988259	0.161513	0.353411		-0.0581663	-0.230512	0.408847	0.526852
SNRNP200	2	96940076	96971284	small nuclear ribonucleoprotein U5 subunit 200	0.0819031	0.242556	0.353532		0.073247	0.468941	0.319556	0.503406		0.0475188	0.0990255	0.460559	0.669095		0.0819031	0.698104	0.242556	0.353532
NAPB	20	23355159	23402125	NSF attachment protein beta	0.0818086	0.242691	0.353632		-0.00622211	1.49704	0.932808	0.962994		0.0238385	-0.570395	0.715795	0.846841		-0.0818086	-0.697673	0.242691	0.353632
ZIC4	3	147103833	147124330	Zic family member 4	0.0816438	0.242692	0.353632		0.0421499	-0.135531	0.553904	0.708504		-0.0468136	0.102689	0.540895	0.730919		-0.0816438	-0.697669	0.242692	0.353632
TUBB4A	19	6494330	6502859	tubulin beta 4A class IVa	0.0819823	0.242743	0.353647		0.0325486	-0.398139	0.654736	0.782779		0.028029	-0.404583	0.657108	0.809059		-0.0819823	-0.697506	0.242743	0.353647
LINC00654	20	5476713	5485242	long intergenic non-protein coding RNA 654	0.0818534	0.242754	0.353647		0.074727	0.503666	0.307248	0.490643		0.0278138	-0.412387	0.659972	0.810678		0.0818534	0.697471	0.242754	0.353647
TRMT61A	14	103995533	104003410	tRNA methyltransferase 61A	0.0833543	0.24277	0.353647		0.0496818	0.00608613	0.497572	0.666556		-0.0251778	0.527642	0.701126	0.837857		-0.0833543	-0.69742	0.24277	0.353647
SUPT7L	2	27873676	27886481	SPT7 like%2C STAGA complex subunit gamma	0.0806612	0.242847	0.353726		-0.0335157	0.361478	0.641129	0.773728		-0.00770015	1.29833	0.902913	0.951037		-0.0806612	-0.697174	0.242847	0.353726
OGDH	7	44646226	44748665	oxoglutarate dehydrogenase	0.0956534	0.161733	0.353777		0.0555659	0.148759	0.440872	0.620694		0.0956534	0.98736	0.161733	0.353777		0.0522534	0.120847	0.451906	0.568796
CDK5RAP3	17	46047894	46059147	CDK5 regulatory subunit associated protein 3	0.0816493	0.243011	0.353932		0.0443268	-0.112958	0.544968	0.701887		0.0494394	-0.00699856	0.502792	0.703072		0.0816493	0.69665	0.243011	0.353932
CSNK1A1L	13	37677396	37679801	casein kinase 1 alpha 1 like	0.0940751	0.188559	0.354103		-0.0940751	-0.883219	0.188559	0.354103		-0.0147741	0.927409	0.823143	0.907922		-0.0560707	-0.195139	0.422642	0.539634
SLC25A6	X	1505045	1511006	solute carrier family 25 member 6	0.0942542	0.188804	0.354402		0.0942542	0.882312	0.188804	0.354402		0.0456312	0.077804	0.468992	0.676948		0.0573582	0.229305	0.409316	0.527227
PSMC4	19	40477072	40487671	proteasome 26S subunit%2C ATPase 4	0.0960638	0.188908	0.354429		0.0960638	0.881928	0.188908	0.354429		0.0679848	0.599871	0.274296	0.493872		0.0732952	0.526323	0.299332	0.415593
FASTK	7	150773711	150777896	Fas activated serine/threonine kinase	0.0940469	0.188914	0.354429		0.0940469	0.881905	0.188914	0.354429		0.00241151	-1.87909	0.969884	0.985391		0.0763598	0.610688	0.270703	0.385079
WDFY1	2	224740065	224810052	WD repeat and FYVE domain containing 1	0.0948213	0.188988	0.354463		-0.0948213	-0.881632	0.188988	0.354463		0.0478521	-0.0381953	0.515234	0.712692		-0.0368602	0.265051	0.604515	0.706422
ADARB1	21	46494493	46646478	adenosine deaminase RNA specific B1	0.0964576	0.188993	0.354463		0.0964576	0.881613	0.188993	0.354463		0.0145546	-0.946064	0.827942	0.910282		0.0426798	-0.116677	0.546442	0.656268
BIRC6	2	32582096	32843966	baculoviral IAP repeat containing 6	0.0842107	0.243476	0.354543		0.0473165	-0.0623401	0.524854	0.687706		0.0734751	0.686481	0.246205	0.462026		0.0842107	0.695165	0.243476	0.354543
TRIM2	4	154073315	154260469	tripartite motif containing 2	0.0944501	0.189128	0.354575		0.0944501	0.881114	0.189128	0.354575		-0.010002	1.17227	0.879455	0.939482		0.0073172	-1.36895	0.914493	0.944291
CXCL6	4	74702395	74704477	C-X-C motif chemokine ligand 6	0.0949152	0.189242	0.354661		0.0949152	0.880693	0.189242	0.354661		0.0579237	0.290301	0.385793	0.606712		0.0198775	-0.75876	0.776002	0.842627
PIGH	14	68056023	68067018	phosphatidylinositol glycan anchor biosynthesis class H	0.0981239	0.162535	0.354754		0.0302685	-0.479068	0.684055	0.803634		0.0981239	0.984093	0.162535	0.354754		0.0138787	-1.0153	0.845018	0.895001
LOC100128398	19	58514262	58518574	uncharacterized LOC100128398	0.094368	0.189413	0.354854		-0.094368	-0.880061	0.189413	0.354854		-0.0491884	0.167852	0.56665	0.751003		-0.0430273	0.0962777	0.53835	0.649043
TMED3	15	79603454	79706228	transmembrane p24 trafficking protein 3	0.0831096	0.24384	0.354974		-0.00102198	2.29224	0.989054	0.994334		-0.0518376	-0.221895	0.412198	0.630248		-0.0831096	-0.694004	0.24384	0.354974
KANK2	19	11274946	11308541	KN motif and ankyrin repeat domains 2	0.0834873	0.244054	0.355186		-0.0834873	-0.660218	0.254557	0.435396		-0.0674072	-0.572032	0.28365	0.503179		-0.0820443	-0.693321	0.244054	0.355186
MORC3	21	37692495	37748930	MORC family CW-type zinc finger 3	0.0831894	0.187107	0.3552		0.0222018	-0.729241	0.767073	0.86129		0.0819149	0.888608	0.187107	0.388324		0.0831894	0.693146	0.244109	0.3552
DHX37	12	125431372	125473677	DEAH-box helicase 37	0.0817737	0.244094	0.3552		-0.0188126	0.838528	0.799133	0.883267		-0.0162263	0.840579	0.799708	0.894657		-0.0817737	-0.693194	0.244094	0.3552
NALCN	13	101706128	102068859	sodium leak channel%2C non-selective	0.0915286	0.162882	0.355313		-0.0915286	-0.806019	0.210116	0.381672		-0.0864739	-0.982682	0.162882	0.355313		-0.0649904	-0.381754	0.351322	0.469903
PPP4R3A	14	91923852	91976898	protein phosphatase 4 regulatory subunit 3A	0.0813293	0.244387	0.355535		0.0154459	-0.93869	0.826055	0.900041		-0.060737	-0.366669	0.356933	0.578434		0.0813293	0.69226	0.244387	0.355535
TMEM19	12	72079862	72098827	transmembrane protein 19	0.081451	0.244405	0.355535		-0.00351858	1.77198	0.961801	0.978451		-0.0153796	0.90372	0.816928	0.905225		0.081451	0.692203	0.244405	0.355535
FMO2	1	171154347	171181825	flavin containing dimethylaniline monoxygenase 2	0.0809981	0.244466	0.355535		0.0319569	-0.410308	0.65921	0.786509		-0.0752513	-0.491283	0.311613	0.532364		-0.0809981	-0.692008	0.244466	0.355535
ENPP2	8	120569326	120685630	ectonucleotide pyrophosphatase/phosphodiesterase 2	0.0811412	0.244512	0.355535		0.0627637	0.28942	0.38613	0.570833		0.032644	-0.284658	0.612047	0.782477		0.0811412	0.691862	0.244512	0.355535
GAL3ST1	22	30950622	30970652	galactose-3-O-sulfotransferase 1	0.080771	0.244521	0.355535		0.00876529	-1.303	0.903713	0.945952		-0.0462884	-0.0726885	0.471027	0.678777		-0.080771	-0.691833	0.244521	0.355535
FLNB	3	57994149	58157978	filamin B	0.088608	0.163043	0.355565		-0.0582804	-0.192881	0.423526	0.605059		-0.088608	-0.982028	0.163043	0.355565		-0.0468134	0.0367454	0.514656	0.62799
CCDC59	12	82746082	82752584	coiled-coil domain containing 59	0.082876	0.238755	0.355618		-0.0211453	0.748574	0.772943	0.865085		0.0740852	0.710313	0.238755	0.454152		0.082876	0.691579	0.244601	0.355618
SFT2D1	6	166733216	166756033	SFT2 domain containing 1	0.0807678	0.244636	0.355636		-0.0565503	-0.182325	0.427664	0.608989		0.0231389	-0.625306	0.734115	0.856371		-0.0807678	-0.691467	0.244636	0.355636
CDK18	1	205473797	205501918	cyclin dependent kinase 18	0.0941901	0.190051	0.355794		0.0941901	0.877708	0.190051	0.355794		0.0493923	0.156176	0.437947	0.650798		0.0719195	0.531238	0.297627	0.414149
INCA1	17	4891425	4900817	inhibitor of CDK%2C cyclin A1 interacting protein 1	0.091709	0.163352	0.355941		-0.0175122	0.863807	0.806153	0.887869		0.091709	0.980774	0.163352	0.355941		0.0498902	0.0504021	0.479901	0.59576
C7orf25	7	42948872	42951689	chromosome 7 open reading frame 25	0.0814074	0.215197	0.356032		-0.0270901	0.574996	0.717353	0.826418		0.0761058	0.788518	0.215197	0.424207		0.0814074	0.690455	0.244954	0.356032
BRF2	8	37700786	37707379	BRF2 RNA polymerase III transcription initiation factor subunit	0.0822326	0.245117	0.356202		-0.0236974	0.661222	0.745765	0.84671		-0.0335226	0.253052	0.599886	0.774098		-0.0822326	-0.689937	0.245117	0.356202
SUGT1P1	9	33500754	33511164	SUGT1 pseudogene 1	0.106742	0.163567	0.356273		0.044445	-0.100794	0.540143	0.698851		0.106742	0.979903	0.163567	0.356273		0.0676023	0.426211	0.334977	0.453757
NEDD9	6	11183531	11382581	neural precursor cell expressed%2C developmentally down-regulated 9	0.0900989	0.164009	0.356786		0.0819609	0.648902	0.258201	0.439769		0.0900989	0.978114	0.164009	0.356786		0.0468302	0.00338897	0.498648	0.613499
NKRF	X	118722300	118740387	NFKB repressing factor	0.0933245	0.190738	0.356823		0.0933245	0.87518	0.190738	0.356823		-0.0345564	0.224215	0.588705	0.766515		0.0439283	-0.0780101	0.53109	0.642321
ZFYVE16	5	79703883	79779198	zinc finger FYVE-type containing 16	0.0812501	0.245606	0.35688		0.0121515	-1.1241	0.869514	0.925971		0.0229056	-0.581704	0.719617	0.848916		0.0812501	0.688382	0.245606	0.35688
PPP1R14A	19	38741877	38747014	protein phosphatase 1 regulatory inhibitor subunit 14A	0.0949582	0.190868	0.356938		0.0949582	0.874702	0.190868	0.356938		0.0359062	-0.171832	0.568215	0.751848		0.0543935	0.15924	0.43674	0.55352
LHX3	9	139088096	139096974	LIM homeobox 3	0.092059	0.164223	0.357142		0.0746865	0.501741	0.307925	0.491423		0.092059	0.977249	0.164223	0.357142		0.0599043	0.271828	0.392877	0.510979
CRTC1	19	18794490	18893143	CREB regulated transcription coactivator 1	0.0920151	0.164273	0.357201		-0.0105024	1.19833	0.884606	0.935034		-0.0920151	-0.977047	0.164273	0.357201		-0.0654647	-0.392433	0.347369	0.465981
RASSF7	11	560970	564025	Ras association domain family member 7	0.0900855	0.16431	0.357231		0.0718235	0.473467	0.31794	0.501872		-0.0900855	-0.976897	0.16431	0.357231		0.0674788	0.413659	0.339562	0.458231
EFHD2	1	15736384	15756835	EF-hand domain family member D2	0.0914141	0.164417	0.357315		-0.0140947	1.01059	0.843894	0.910678		-0.0914141	-0.976465	0.164417	0.357315		-0.0181405	0.826251	0.795669	0.858082
CYB5B	16	69458522	69500167	cytochrome b5 type B	0.082418	0.246002	0.357356		-0.0451415	0.0926722	0.536918	0.696557		0.029136	-0.422917	0.663822	0.813163		-0.082418	-0.687125	0.246002	0.357356
ASAP3	1	23755056	23810672	ArfGAP with SH3 domain%2C ankyrin repeat and PH domain 3	0.0815581	0.246044	0.357383		0.0158567	-0.928566	0.823443	0.897884		0.0129498	-1.00115	0.841624	0.918221		-0.0815581	-0.686992	0.246044	0.357383
RANBP3	19	5916150	5978151	RAN binding protein 3	0.0982902	0.164486	0.357392		0.0182233	-0.836435	0.798545	0.883083		-0.0982902	-0.976187	0.164486	0.357392		-0.0647849	-0.391294	0.34779	0.466425
C10orf88	10	124690417	124713743	chromosome 10 open reading frame 88	0.0893457	0.164543	0.357392		-0.0552189	-0.125911	0.449901	0.628158		-0.0893457	-0.975957	0.164543	0.357392		-0.0675966	-0.424853	0.335472	0.454192
IPMK	10	59951278	60027654	inositol polyphosphate multikinase	0.0961032	0.191448	0.357766		-0.0961032	-0.872573	0.191448	0.357766		0.0564846	0.0583598	0.476731	0.682669		0.0129381	-1.04415	0.851793	0.899558
LYSMD3	5	89811443	89825401	LysM domain containing 3	0.0946736	0.191879	0.358529		-0.0946736	-0.870993	0.191879	0.358529		-0.0191189	0.830656	0.796916	0.892619		-0.0717156	-0.500746	0.308275	0.425778
TK2	16	66541906	66584194	thymidine kinase 2	0.0797647	0.246989	0.358592		-0.0335991	0.3615	0.641137	0.773728		-0.0366552	0.232989	0.592115	0.769167		-0.0797647	-0.683996	0.246989	0.358592
RBM26	13	79893003	79980390	RNA binding motif protein 26	0.0813002	0.247044	0.358636		0.0138201	-1.04389	0.851731	0.915283		0.0573829	0.378871	0.352392	0.573991		0.0813002	0.683821	0.247044	0.358636
WDR75	2	190306200	190340278	WD repeat domain 75	0.0793365	0.247197	0.358818		0.0361939	-0.273623	0.607813	0.750204		-0.0565403	-0.244011	0.403611	0.622214		0.0793365	0.683337	0.247197	0.358818
TIMMDC1	3	119217394	119243937	translocase of inner mitochondrial membrane domain containing 1	0.0964863	0.192203	0.358963		0.0964863	0.869807	0.192203	0.358963		0.00851931	-1.26324	0.896749	0.947877		0.0548571	0.143474	0.442958	0.559677
ADAM19	5	156904312	157002783	ADAM metallopeptidase domain 19	0.0911583	0.165553	0.358985		0.0391361	-0.233798	0.592429	0.73934		0.0911583	0.971889	0.165553	0.358985		0.0759522	0.57827	0.281541	0.397278
ADARB2	10	1223253	1779719	adenosine deaminase RNA specific B2 (inactive)	0.0860742	0.165716	0.359239		0.0050996	-1.59697	0.944864	0.969618		-0.0860742	-0.971234	0.165716	0.359239		-0.0426746	0.119325	0.547491	0.656915
IBA57	1	228353505	228369958	iron-sulfur cluster assembly factor IBA57	0.0949101	0.238467	0.359263		0.00190258	-2.04099	0.979374	0.989054		-0.0949101	-0.711242	0.238467	0.453975		-0.0807045	-0.682071	0.247597	0.359263
ANXA2P1	4	154228621	154229963	annexin A2 pseudogene 1	0.0808825	0.247614	0.359263		-0.0466671	0.0371091	0.514801	0.679906		0.0156968	-1.02698	0.847786	0.922882		-0.0808825	-0.682017	0.247614	0.359263
TTC21A	3	39149171	39180391	tetratricopeptide repeat domain 21A	0.0928372	0.165828	0.359283		-0.0528734	-0.110935	0.455834	0.632936		-0.0928372	-0.970784	0.165828	0.359283		0.0227096	-0.66763	0.747815	0.822013
SRD5A1	5	6633553	6674499	steroid 5 alpha-reductase 1	0.0911063	0.165859	0.3593		0.0549713	0.131055	0.447866	0.626099		0.0911063	0.970659	0.165859	0.3593		0.0155108	-0.929759	0.823752	0.878789
MRPS9	2	105654527	105716418	mitochondrial ribosomal protein S9	0.0967963	0.192675	0.359629		0.0967963	0.868081	0.192675	0.359629		-0.0421257	0.0348993	0.51392	0.711769		-0.0531944	-0.128297	0.448957	0.56586
ATP5S	14	50778234	50794675	distal membrane arm assembly complex 2 like	0.113706	0.166357	0.359891		0.0922769	0.821292	0.20574	0.376199		0.113706	0.968662	0.166357	0.359891		0.0754741	0.615974	0.268956	0.383221
UPF3B	X	118967985	118986926	UPF3B regulator of nonsense mediated mRNA decay	0.098101	0.166394	0.359891		0.0455259	-0.0970106	0.538641	0.6976		0.098101	0.968513	0.166394	0.359891		0.0764451	0.588084	0.278238	0.393648
SYCE1	10	135367403	135381795	synaptonemal complex central element protein 1	0.0902368	0.166408	0.359891		0.044664	-0.0924834	0.536843	0.696557		0.0902368	0.968457	0.166408	0.359891		0.0708261	0.465203	0.320893	0.439163
ZNF639	3	179040664	179056371	zinc finger protein 639	0.0805062	0.248128	0.359909		0.0260642	-0.585601	0.720928	0.829253		0.0338134	-0.327246	0.628259	0.791206		0.0805062	0.680392	0.248128	0.359909
ATMIN	16	81069447	81080955	ATM interactor	0.079859	0.24473	0.359993		0.057391	0.166344	0.433943	0.614494		0.0730507	0.691168	0.24473	0.460918		0.079859	0.680137	0.248209	0.359993
TNFRSF8	1	12123360	12204264	TNF receptor superfamily member 8	0.0941622	0.193166	0.360224		0.0941622	0.866288	0.193166	0.360224		0.0276823	-0.503339	0.692637	0.831718		0.0707204	0.469416	0.319386	0.437644
RANBP10	16	67756973	67840463	RAN binding protein 10	0.0952243	0.166706	0.360386		-0.0952243	-0.847138	0.198459	0.366487		-0.0858017	-0.967264	0.166706	0.360386		-0.0626777	-0.310177	0.378213	0.496367
ATAD1	10	89511269	89577983	ATPase family AAA domain containing 1	0.0792146	0.248601	0.360528		0.0279234	-0.512453	0.695833	0.812524		-0.0208361	0.64649	0.741019	0.859556		0.0792146	0.678899	0.248601	0.360528
CYP20A1	2	204103741	204170749	cytochrome P450 family 20 subfamily A member 1	0.0891477	0.167	0.360871		0.0777585	0.582574	0.28009	0.463368		0.0891477	0.966088	0.167	0.360871		0.0597539	0.275019	0.391651	0.509828
VASP	19	46010737	46030241	vasodilator stimulated phosphoprotein	0.095622	0.193736	0.360901		0.095622	0.864211	0.193736	0.360901		-0.0685846	-0.256405	0.398819	0.618302		0.0349021	-0.318457	0.624931	0.724214
LSM8	7	117824218	117844089	LSM8 homolog%2C U6 small nuclear RNA associated	0.0954165	0.194039	0.361066		0.0954165	0.863108	0.194039	0.361066		-0.0185036	0.779845	0.782259	0.884568		0.0690081	0.449596	0.326501	0.445143
LINC00893	X	148609130	148621312	long intergenic non-protein coding RNA 893	0.0811376	0.249063	0.361097		0.059257	0.232348	0.408134	0.592373		0.0404215	-0.0731836	0.52917	0.723202		0.0811376	0.677441	0.249063	0.361097
GNL2	1	38032417	38061538	G protein nucleolar 2	0.0919466	0.194229	0.361283		0.0919466	0.862417	0.194229	0.361283		0.0418993	-0.0594069	0.523686	0.719165		0.0570455	0.246489	0.402652	0.520789
FCER2	19	7753662	7767017	Fc fragment of IgE receptor II	0.0911383	0.212923	0.361285		0.0911383	0.79632	0.212923	0.385322		0.0768823	0.637947	0.261754	0.480491		0.0811091	0.676839	0.249254	0.361285
FAM32A	19	16296221	16302857	family with sequence similarity 32 member A	0.0809142	0.249262	0.361285		-0.0307172	0.449158	0.673341	0.796494		0.0418099	-0.0128819	0.505139	0.704904		-0.0809142	-0.676814	0.249262	0.361285
TONSL	8	145654158	145669823	tonsoku like%2C DNA repair protein	0.081128	0.249464	0.361511		0.0721382	0.471376	0.318686	0.502572		0.0714789	0.595346	0.275806	0.495905		0.081128	0.676177	0.249464	0.361511
PRF1	10	72357104	72362497	perforin 1	0.094546	0.194613	0.361714		0.094546	0.861022	0.194613	0.361714		0.0371514	-0.144596	0.557485	0.74463		0.0599486	0.262832	0.39634	0.514498
ITGAV	2	187454783	187545628	integrin subunit alpha V	0.0826102	0.249648	0.361744		-0.0399849	0.205543	0.581426	0.73085		-0.0358288	0.20065	0.579514	0.759789		-0.0826102	-0.675598	0.249648	0.361744
CTU1	19	51600863	51611666	cytosolic thiouridylase subunit 1	0.101304	0.167599	0.361926		0.00833167	-1.33833	0.909606	0.949407		-0.101304	-0.963697	0.167599	0.361926		-0.0369085	0.243017	0.596004	0.698982
PPP1R7	2	242088988	242123067	protein phosphatase 1 regulatory subunit 7	0.0861147	0.167604	0.361926		0.038854	-0.230908	0.591307	0.738454		0.0861147	0.963677	0.167604	0.361926		-0.02629	0.540477	0.705566	0.789394
COX7A2L	2	42562699	42596097	cytochrome c oxidase subunit 7A2 like	0.0944094	0.201964	0.361951		0.0266159	-0.568844	0.715269	0.824801		0.0944094	0.834627	0.201964	0.408036		0.0809009	0.674962	0.24985	0.361951
BORCS8	19	19287715	19302961	BLOC-1 related complex subunit 8	0.0831464	0.234513	0.361951		0.0378308	-0.267765	0.60556	0.748811		-0.0831464	-0.724065	0.234513	0.449457		-0.080462	-0.674971	0.249847	0.361951
CIPC	14	77564601	77583630	CLOCK interacting pacemaker	0.0811505	0.249883	0.361951		-0.0421333	0.145819	0.557968	0.711896		-0.00800476	1.28102	0.899907	0.949125		-0.0811505	-0.674858	0.249883	0.361951
NPAP1	15	24920922	24928540	nuclear pore associated protein 1	0.092456	0.167665	0.362008		-0.0181115	0.860296	0.805187	0.887136		-0.092456	-0.963434	0.167665	0.362008		-0.0560834	-0.196041	0.422289	0.539268
PARP11	12	3918027	3982565	poly(ADP-ribose) polymerase family member 11	0.0975386	0.212634	0.362144		0.0391897	-0.213304	0.584455	0.733756		0.0975386	0.797315	0.212634	0.421119		0.0787692	0.674336	0.250049	0.362144
TKTL1	X	153524148	153558700	transketolase like 1	0.0807789	0.250063	0.362144		-0.0801878	-0.605164	0.272535	0.454428		-0.0336931	0.32404	0.627046	0.79061		-0.0807789	-0.674292	0.250063	0.362144
NDUFB10	16	2009539	2011976	NADH:ubiquinone oxidoreductase subunit B10	0.08043	0.250093	0.362154		0.0800143	0.593776	0.276331	0.45863		-0.0395343	0.18455	0.573209	0.755769		-0.08043	-0.674197	0.250093	0.362154
MAP3K20	2	173940574	174132743	mitogen-activated protein kinase kinase kinase 20	0.0879465	0.167908	0.362233		0.0688564	0.41162	0.340309	0.524833		0.0879465	0.962465	0.167908	0.362233		0.079128	0.644616	0.259588	0.372727
DNAJB9	7	108210318	108215294	DnaJ heat shock protein family (Hsp40) member B9	0.0895418	0.250209	0.362289		0.0772544	0.561445	0.287247	0.470281		0.0895418	0.656268	0.255826	0.473853		0.0802209	0.673832	0.250209	0.362289
KATNB1	16	57769682	57791156	katanin regulatory subunit B1	0.0807442	0.250421	0.362562		0.0742958	0.516479	0.30276	0.486008		0.0394754	-0.0990885	0.539466	0.730087		0.0807442	0.673166	0.250421	0.362562
TMEM259	19	1009652	1021122	transmembrane protein 259	0.0887497	0.168336	0.362616		-0.0389823	0.24103	0.595234	0.740852		-0.0887497	-0.960762	0.168336	0.362616		-0.0743881	-0.564053	0.286359	0.4026
NIPSNAP2	7	56032278	56067872	nipsnap homolog 2	0.0797919	0.250615	0.362784		-0.0277712	0.537541	0.704553	0.818116		0.0100648	-1.17475	0.879952	0.939791		-0.0797919	-0.672556	0.250615	0.362784
MEF2C	5	88012934	88199922	myocyte enhancer factor 2C	0.0801665	0.250655	0.3628		0.011025	-1.16651	0.878295	0.931003		-0.0254015	0.509854	0.694923	0.833231		0.0801665	0.67243	0.250655	0.3628
ZNF821	16	71893583	71918559	zinc finger protein 821	0.0889085	0.19318	0.362863		0.072163	0.468272	0.319795	0.50363		0.0889085	0.866237	0.19318	0.396766		0.0798338	0.672087	0.250764	0.362863
ATP9B	18	76829394	77138283	ATPase phospholipid transporting 9B (putative)	0.0792799	0.250768	0.362863		-0.0302768	0.449682	0.67353	0.796587		-0.0532908	-0.241236	0.404686	0.623256		-0.0792799	-0.672075	0.250768	0.362863
NDUFS8	11	67798148	67804111	NADH:ubiquinone oxidoreductase core subunit S8	0.0860496	0.16858	0.362931		0.0713701	0.424233	0.335698	0.520145		-0.0860496	-0.959792	0.16858	0.362931		-0.0728641	-0.517	0.302578	0.419315
TRIM47	17	73870245	73874662	tripartite motif containing 47	0.0920419	0.19552	0.363032		0.0920419	0.857733	0.19552	0.363032		-0.0100986	1.21048	0.886952	0.943828		0.0218568	-0.699746	0.757957	0.82937
ZWILCH	15	66797664	66842468	zwilch kinetochore protein	0.0866823	0.168788	0.363079		-0.0799814	-0.62248	0.266813	0.448174		-0.0866823	-0.958966	0.168788	0.363079		-0.0681941	-0.443572	0.328676	0.447276
LHFPL5	6	35773129	35791847	LHFPL tetraspan subfamily member 5	0.0933983	0.195603	0.3631		0.0933983	0.857432	0.195603	0.3631		0.0159777	-0.854886	0.803693	0.897252		0.0299674	-0.44781	0.672855	0.762676
SYNGAP1	6	33387842	33421466	synaptic Ras GTPase activating protein 1	0.0960751	0.196039	0.363529		-0.0960751	-0.855855	0.196039	0.363529		-0.0529305	-0.286436	0.387272	0.608055		-0.0658239	-0.392831	0.347222	0.465863
MMADHC	2	150426151	150444289	metabolism of cobalamin associated D	0.0800004	0.251436	0.363695		0.0522547	0.0627595	0.474979	0.648574		0.0336804	-0.440338	0.670154	0.816321		0.0800004	0.669978	0.251436	0.363695
SPSB3	16	1826713	1832572	splA/ryanodine receptor domain and SOCS box containing 3	0.079893	0.251615	0.36392		0.0313441	-0.417794	0.661951	0.787815		-0.000584947	2.44758	0.992809	0.996101		0.079893	0.669416	0.251615	0.36392
OSTC	4	109571755	109588976	oligosaccharyltransferase complex non-catalytic subunit	0.0792694	0.251678	0.363977		-0.0587107	-0.193905	0.423125	0.604966		0.0265544	-0.714953	0.762681	0.873008		-0.0792694	-0.669219	0.251678	0.363977
ALG10	12	34175431	34181237	ALG10 alpha-1%2C2-glucosyltransferase	0.0943386	0.1965	0.364117		-0.0943386	-0.85419	0.1965	0.364117		-0.0219942	0.750765	0.773603	0.879569		-0.031084	0.406692	0.657883	0.750555
TAF6	7	99704693	99717481	TATA-box binding protein associated factor 6	0.0833216	0.248275	0.3642		0.0833216	0.679928	0.248275	0.42809		0.00248107	-1.86624	0.968996	0.985294		0.0795025	0.668664	0.251855	0.3642
GALNT3	2	166604098	166650757	polypeptide N-acetylgalactosaminyltransferase 3	0.0924101	0.19682	0.364494		0.0924101	0.853035	0.19682	0.364494		0.0603378	0.40141	0.344059	0.565723		0.0728116	0.550501	0.290988	0.407227
GOLGA2P11	15	62533920	62549902	GOLGA2 pseudogene 11	0.0939701	0.170008	0.364556		0.0396954	-0.203605	0.580669	0.730252		0.0939701	0.954134	0.170008	0.364556		0.0203178	-0.751054	0.77369	0.840731
RECK	9	36036910	36124452	reversion inducing cysteine rich protein with kazal motifs	0.0845393	0.170043	0.364574		-0.000798028	2.38494	0.991459	0.995407		-0.0845393	-0.953995	0.170043	0.364574		-0.0400959	0.165483	0.565718	0.67229
NPRL3	16	135385	188672	NPR3 like%2C GATOR1 complex subunit	0.0936228	0.196909	0.364615		0.0936228	0.852714	0.196909	0.364615		0.0081073	-1.27398	0.898664	0.948607		0.0123656	-1.07724	0.859313	0.904808
PEX12	17	33901814	33905590	peroxisomal biogenesis factor 12	0.0793193	0.252262	0.364754		0.0584761	0.209718	0.416944	0.599822		0.0516998	0.125952	0.449885	0.661759		0.0793193	0.667389	0.252262	0.364754
CMC2	16	81000345	81040490	C-X9-C motif containing 2	0.0964256	0.197105	0.364892		0.0964256	0.852007	0.197105	0.364892		0.0422486	0.0112801	0.4955	0.697493		0.0323215	-0.374708	0.646061	0.741173
IDH1	2	209100951	209119795	isocitrate dehydrogenase (NADP(+)) 1	0.0858799	0.170264	0.364898		-0.0115536	1.13692	0.872215	0.927073		0.0858799	0.953123	0.170264	0.364898		0.0289076	-0.458491	0.6767	0.765813
LEPR	1	65886335	66107242	leptin receptor	0.0806123	0.252489	0.364981		-0.0372276	0.26596	0.604865	0.748397		-0.0556404	-0.288495	0.386484	0.60731		-0.0806123	-0.666678	0.252489	0.364981
GRK4	4	2965298	3042487	G protein-coupled receptor kinase 4	0.0785547	0.252551	0.365003		-0.0176691	0.858019	0.804559	0.88665		0.0141971	-0.916589	0.820321	0.906814		-0.0785547	-0.666484	0.252551	0.365003
USP37	2	219314974	219433074	ubiquitin specific peptidase 37	0.0920177	0.197368	0.365151		-0.0920177	-0.85106	0.197368	0.365151		-0.0682532	-0.542796	0.293635	0.514067		-0.0718971	-0.505178	0.306717	0.424188
RAB6B	3	133543079	133614726	RAB6B%2C member RAS oncogene family	0.0793433	0.252725	0.365221		-0.00904648	1.27785	0.899348	0.942906		0.024424	-0.52531	0.700316	0.837337		-0.0793433	-0.665939	0.252725	0.365221
RBPMS	8	30242057	30429773	RNA binding protein%2C mRNA processing factor	0.0857043	0.176997	0.365312		0.00985491	-1.24226	0.892929	0.939318		-0.0857043	-0.92687	0.176997	0.37447		-0.0797779	-0.66557	0.252843	0.365312
RPL9	4	39455744	39460542	ribosomal protein L9	0.080227	0.252858	0.365312		-0.0437274	0.124178	0.549413	0.705236		-0.0207902	0.741745	0.770879	0.877796		-0.080227	-0.665523	0.252858	0.365312
FKBP9	7	32997052	33046540	FKBP prolyl isomerase 9	0.0925288	0.197571	0.365322		0.0925288	0.850329	0.197571	0.365322		0.06839	0.526588	0.29924	0.519397		0.0581632	0.229549	0.409221	0.527148
SERPINI1	3	167453509	167543357	serpin family I member 1	0.0810372	0.25298	0.365455		-0.0636244	-0.30174	0.381425	0.566556		0.0534758	0.231833	0.408334	0.62616		-0.0810372	-0.665141	0.25298	0.365455
OR7E14P	11	17073433	17074591	olfactory receptor family 7 subfamily E member 14 pseudogene	0.0853403	0.230257	0.365625		0.0853403	0.727529	0.233451	0.410219		0.075326	0.738001	0.230257	0.44385		0.0798237	0.664629	0.253144	0.365625
MPDZ	9	13105706	13279691	multiple PDZ domain crumbs cell polarity complex component	0.081475	0.253145	0.365625		-0.081475	-0.635942	0.262407	0.44403		-0.0479615	-0.136045	0.445893	0.658498		-0.0807868	-0.664626	0.253145	0.365625
DMPK	19	46272967	46285748	DM1 protein kinase	0.0912445	0.170783	0.36571		-0.0297374	0.486865	0.686823	0.806037		-0.0912445	-0.951076	0.170783	0.36571		0.0417912	-0.119113	0.547407	0.656872
ITM2C	2	231728900	231743969	integral membrane protein 2C	0.0787174	0.253306	0.36579		-0.0588799	-0.226691	0.410332	0.594372		0.00120194	-2.23371	0.987249	0.993797		-0.0787174	-0.664122	0.253306	0.36579
EIF3A	10	120793182	120840329	eukaryotic translation initiation factor 3 subunit A	0.0810498	0.253388	0.365875		0.0479185	-0.0436066	0.517391	0.682082		-0.00415767	1.64103	0.949604	0.975712		0.0810498	0.663866	0.253388	0.365875
FOLH1B	11	89392465	89431886	folate hydrolase 1B	0.0827396	0.244847	0.365882		0.0748465	0.518591	0.302023	0.485174		0.0827396	0.690796	0.244847	0.460961		0.0796859	0.663769	0.253419	0.365882
EDN3	20	57875666	57901047	endothelin 3	0.0796675	0.25344	0.365882		0.0741654	0.506728	0.306173	0.489626		0.0202677	-0.65795	0.744715	0.861878		0.0796675	0.663704	0.25344	0.365882
RANBP6	9	6011025	6015624	RAN binding protein 6	0.0816764	0.2536	0.36608		0.0816764	0.639823	0.261144	0.442856		0.0742379	0.465206	0.320892	0.542848		0.0794227	0.663204	0.2536	0.36608
FOXC2	16	86600435	86603334	forkhead box C2	0.0968709	0.171151	0.366234		-0.0578117	-0.192733	0.423584	0.605087		-0.0968709	-0.949627	0.171151	0.366234		-0.0256611	0.563671	0.713511	0.795152
POLR3H	22	41921803	41940610	RNA polymerase III subunit H	0.103383	0.182394	0.366487		-0.0926015	-0.847196	0.198443	0.366487		0.103383	0.906279	0.182394	0.382247		-0.0739795	-0.558182	0.28836	0.404818
MED12L	3	150804585	151154465	mediator complex subunit 12L	0.0874252	0.227773	0.366931		-0.0874252	-0.746201	0.227773	0.403152		-0.044798	0.0448436	0.517884	0.714777		-0.080304	-0.661069	0.254284	0.366931
RANGRF	17	8191988	8193405	RAN guanine nucleotide release factor	0.0857476	0.171852	0.366993		0.0596829	0.214473	0.415089	0.598471		-0.0857476	-0.946872	0.171852	0.366993		-0.0610249	-0.289496	0.386101	0.504643
PLEKHM1P1	17	62780959	62833302	pleckstrin homology and RUN domain containing M1 pseudogene 1	0.0789242	0.254506	0.367185		0.0501649	0.00316337	0.498738	0.667489		-0.0251817	0.50896	0.69461	0.833063		0.0789242	0.660377	0.254506	0.367185
PRMT1	19	50180528	50191704	protein arginine methyltransferase 1	0.0802559	0.254507	0.367185		-0.0481116	0.0247831	0.509886	0.6761		0.0144873	-0.898656	0.815582	0.904518		-0.0802559	-0.660374	0.254507	0.367185
SLC35D1	1	67465033	67519831	solute carrier family 35 member D1	0.0936496	0.199232	0.367437		-0.0936496	-0.844368	0.199232	0.367437		-0.0548758	-0.292901	0.384799	0.605941		-0.0454434	0.0385138	0.515361	0.62855
RCOR3	1	211432708	211489727	REST corepressor 3	0.0790936	0.254776	0.367506		0.0308092	-0.436144	0.668634	0.792786		-0.00982004	1.15981	0.876936	0.937959		0.0790936	0.659535	0.254776	0.367506
AOC2	17	40996597	41002724	amine oxidase copper containing 2	0.0966692	0.172236	0.367562		0.0274122	-0.553072	0.709893	0.821395		-0.0966692	-0.945366	0.172236	0.367562		-0.0210724	0.721786	0.764787	0.834158
SNRPB	20	2442288	2451435	small nuclear ribonucleoprotein polypeptides B and B1	0.0791008	0.254869	0.367606		0.0477807	-0.0303248	0.512096	0.677765		0.0297639	-0.341884	0.633781	0.794821		0.0791008	0.659246	0.254869	0.367606
FREM1	9	14737150	14910993	FRAS1 related extracellular matrix 1	0.0885153	0.172389	0.367688		0.0399378	-0.198295	0.578593	0.728568		-0.0885153	-0.944767	0.172389	0.367688		-0.0342381	0.332139	0.630108	0.728252
PIP	7	142829170	142836832	prolactin induced protein	0.0838122	0.254984	0.367738		0.0838122	0.653677	0.25666	0.437843		-0.016815	1.13249	0.871285	0.935856		0.0802198	0.658888	0.254984	0.367738
MTCH2	11	47638869	47664111	mitochondrial carrier 2	0.0797189	0.25509	0.367857		-0.0779194	-0.566582	0.285499	0.469041		-0.0218593	0.600721	0.725987	0.852853		-0.0797189	-0.658557	0.25509	0.367857
PPM1E	17	56833215	57062540	protein phosphatase%2C Mg2+/Mn2+ dependent 1E	0.0790698	0.255277	0.368058		0.0751625	0.539506	0.294769	0.47804		0.00877828	-1.23959	0.892436	0.946272		0.0790698	0.657975	0.255277	0.368058
GCNA	X	70798287	70833433	germ cell nuclear acidic peptidase	0.0788409	0.255369	0.368152		-0.0275939	0.528573	0.701449	0.816034		-0.0563205	-0.331411	0.370167	0.591987		0.0788409	0.657689	0.255369	0.368152
BOLA3.AS1	2	74375108	74379516	BOLA3 divergent transcript	0.0940129	0.199951	0.368328		0.0940129	0.841796	0.199951	0.368328		0.0011827	-2.16991	0.984993	0.993106		0.0122188	-1.10886	0.866254	0.910155
PCMT1	6	150070831	150132557	protein-L-isoaspartate (D-aspartate) O-methyltransferase	0.0901032	0.173107	0.368666		0.00324641	-1.79475	0.963653	0.979571		0.0901032	0.941958	0.173107	0.368666		-0.0615062	-0.315656	0.376132	0.494508
SELENOI	2	26569011	26618753	selenoprotein I	0.0792453	0.255845	0.368741		-0.00786022	1.36507	0.913884	0.951501		-0.00306459	1.76197	0.960963	0.981405		-0.0792453	-0.656208	0.255845	0.368741
SYT7	11	61281186	61348548	synaptotagmin 7	0.0892366	0.209021	0.368748		-0.0684541	-0.380592	0.351753	0.537183		-0.0892366	-0.809823	0.209021	0.416444		-0.0785631	-0.656121	0.255873	0.368748
XPNPEP3	22	41253152	41328819	X-prolyl aminopeptidase 3	0.0809678	0.255928	0.368793		0.0791281	0.569339	0.284563	0.468023		0.0613238	0.388884	0.348681	0.570025		0.0809678	0.65595	0.255928	0.368793
PLAA	9	26903370	26947240	phospholipase A2 activating protein	0.0918996	0.200365	0.36883		-0.0918996	-0.840318	0.200365	0.36883		-0.0750357	-0.707876	0.239511	0.455257		-0.0559133	-0.19448	0.4229	0.539778
PRDM5	4	121613070	121843881	PR/SET domain 5	0.0796051	0.256138	0.368994		0.0742059	0.520855	0.301234	0.484394		0.0518294	0.136809	0.445591	0.658425		0.0796051	0.655298	0.256138	0.368994
CNTN5	11	98891679	100229616	contactin 5	0.0781015	0.256191	0.369036		-0.0125264	1.08143	0.860248	0.920665		0.00391786	-1.65605	0.951144	0.976328		0.0781015	0.655133	0.256191	0.369036
IFIT3	10	91087754	91100725	interferon induced protein with tetratricopeptide repeats 3	0.0788841	0.256287	0.36914		-0.0636719	-0.294754	0.384091	0.568894		0.0205932	-0.685187	0.753387	0.867451		-0.0788841	-0.654835	0.256287	0.36914
HNRNPH3	10	70091450	70102953	heterogeneous nuclear ribonucleoprotein H3	0.0921278	0.173462	0.369165		-0.0401106	0.200921	0.57962	0.729284		-0.0921278	-0.940572	0.173462	0.369165		-0.015456	0.9392	0.826186	0.880657
ZCCHC14	16	87439854	87526630	zinc finger CCHC-type containing 14	0.0916273	0.200671	0.369263		-0.0916273	-0.839227	0.200671	0.369263		-0.0438338	-0.000902386	0.49964	0.700796		0.0230769	-0.665357	0.747089	0.821677
WNT5B	12	1726222	1756378	Wnt family member 5B	0.0807692	0.202775	0.369472		-0.0279394	0.536067	0.704044	0.817836		-0.0807692	-0.83175	0.202775	0.408983		-0.0792079	-0.654046	0.256541	0.369472
CPEB2	4	15004105	15071775	cytoplasmic polyadenylation element binding protein 2	0.0782614	0.256768	0.369765		-0.0782614	-0.61013	0.270888	0.452471		-0.0314607	0.307803	0.620884	0.787553		-0.07803	-0.653342	0.256768	0.369765
SCARF1	17	1537152	1549026	scavenger receptor class F member 1	0.0794823	0.24064	0.36986		0.0794823	0.583332	0.279835	0.463093		0.0723685	0.704245	0.24064	0.456412		0.0792007	0.653062	0.256858	0.36986
CTTN	11	70244635	70282681	cortactin	0.0802892	0.256958	0.36997		0.0460477	-0.0862244	0.534356	0.694872		0.0214169	-0.778195	0.781773	0.884275		0.0802892	0.652752	0.256958	0.36997
SHB	9	37915895	38069224	SH2 domain containing adaptor protein B	0.0778445	0.25704	0.370054		0.0763781	0.556028	0.289096	0.472171		0.0433505	-0.115054	0.545799	0.734941		0.0778445	0.652498	0.25704	0.370054
SPTBN1	2	54683464	54898583	spectrin beta%2C non-erythrocytic 1	0.0812696	0.257133	0.370149		-0.065703	-0.296372	0.383473	0.56841		-0.0353251	0.18092	0.571785	0.754809		-0.0812696	-0.65221	0.257133	0.370149
CASC1	12	25261223	25348094	cilia and flagella associated protein 94	0.0914227	0.213294	0.370217		0.0914227	0.795044	0.213294	0.385681		0.0469709	0.104707	0.458304	0.667491		0.0795731	0.651915	0.257228	0.370217
HAP1	17	39873991	39890898	huntingtin associated protein 1	0.0799076	0.257248	0.370217		0.0476829	-0.0431073	0.517192	0.682062		0.0546862	0.236135	0.406664	0.625194		0.0799076	0.651853	0.257248	0.370217
LGALSL	2	64681296	64688515	galectin like	0.0854276	0.208729	0.370307		-0.0792514	-0.596295	0.275489	0.457986		-0.0854276	-0.810839	0.208729	0.416115		-0.0799966	-0.651559	0.257343	0.370307
MRM3	17	685593	695749	mitochondrial rRNA methyltransferase 3	0.0863101	0.257358	0.370307		-0.038166	0.255807	0.60095	0.745408		-0.0863101	-0.506431	0.306277	0.52676		-0.0779381	-0.651512	0.257358	0.370307
GYG2	X	2746971	2800859	glycogenin 2	0.0761644	0.257392	0.370322		-0.0101333	1.21123	0.887096	0.936591		-0.0136637	1.28663	0.900888	0.949608		-0.0761644	-0.651407	0.257392	0.370322
PMPCA	9	139305110	139318213	peptidase%2C mitochondrial processing subunit alpha	0.0791614	0.257672	0.370691		-0.00213375	1.98189	0.976254	0.987653		0.0028561	-1.79916	0.964003	0.98293		-0.0791614	-0.650539	0.257672	0.370691
KLF16	19	1852398	1863578	Kruppel like factor 16	0.0880749	0.174504	0.370833		0.0743761	0.512453	0.304167	0.487615		0.0880749	0.936515	0.174504	0.370833		0.0443721	-0.0966177	0.538485	0.649155
COX7A2	6	75947391	75960014	cytochrome c oxidase subunit 7A2	0.079214	0.257855	0.370886		0.0458522	-0.0971592	0.5387	0.697602		-0.0373734	0.100678	0.540097	0.730599		-0.079214	-0.649972	0.257855	0.370886
ATP2B2.IT2	3	10667700	10668492	ATP2B2 intronic transcript 2	0.0796341	0.257954	0.370994		0.0753476	0.539717	0.294696	0.478004		0.049667	0.157834	0.437294	0.650407		0.0796341	0.649666	0.257954	0.370994
CHST8	19	34112859	34264414	carbohydrate sulfotransferase 8	0.0802036	0.258028	0.371032		0.0762523	0.568072	0.284993	0.468432		0.0133101	-0.983117	0.837225	0.915474		-0.0802036	-0.649437	0.258028	0.371032
HSD17B12	11	43702288	43878165	hydroxysteroid 17-beta dehydrogenase 12	0.081927	0.258343	0.371417		-0.0198977	0.791209	0.785589	0.873485		-0.035189	0.224472	0.588805	0.766569		-0.081927	-0.648462	0.258343	0.371417
C9orf147	9	115214078	115249924	chromosome 9 putative open reading frame 147	0.0793572	0.258501	0.371553		-0.0191853	0.805291	0.789674	0.876718		0.0566813	0.291166	0.385462	0.606411		0.0793572	0.647974	0.258501	0.371553
F7	13	113760102	113774999	coagulation factor VII	0.0792367	0.258509	0.371553		-0.0312952	0.428818	0.665972	0.790769		-0.0536703	-0.266835	0.394798	0.614996		-0.0792367	-0.647949	0.258509	0.371553
DKKL1	19	49867134	49878373	dickkopf like acrosomal protein 1	0.0919275	0.202225	0.371641		0.0919275	0.8337	0.202225	0.371641		0.0197421	-0.789339	0.785043	0.885758		0.0543225	0.14241	0.443378	0.560038
KCNV1	8	110975865	110988000	potassium voltage-gated channel modifier subfamily V member 1	0.0928399	0.212179	0.371741		0.0843758	0.725157	0.234178	0.410804		0.0928399	0.798883	0.212179	0.420591		0.0779161	0.647399	0.258687	0.371741
CSRP2	12	77252489	77272799	cysteine and glycine rich protein 2	0.078138	0.258763	0.371782		-0.00722905	1.4071	0.920301	0.954938		0.0242255	-0.543685	0.706671	0.841652		-0.078138	-0.647164	0.258763	0.371782
JPT2	16	1728280	1752087	Jupiter microtubule associated homolog 2	0.0931139	0.202428	0.371971		0.0931139	0.83298	0.202428	0.371971		0.0402336	-0.0834421	0.53325	0.726036		0.045159	-0.070472	0.528091	0.639832
FUT3	19	5842899	5857133	fucosyltransferase 3 (Lewis blood group)	0.0921296	0.20247	0.372004		0.0921296	0.832831	0.20247	0.372004		0.0390596	-0.0967638	0.538543	0.729696		0.0580346	0.228818	0.409505	0.527384
KIAA1549L	11	33397654	33695648	KIAA1549 like	0.078864	0.259051	0.372104		0.0763046	0.564685	0.286144	0.469459		0.0383341	-0.159839	0.563496	0.74941		0.078864	0.646274	0.259051	0.372104
CRB3	19	6463788	6467232	crumbs cell polarity complex component 3	0.0797495	0.259059	0.372104		0.075315	0.520126	0.301488	0.484613		0.0506522	0.174506	0.430734	0.644514		0.0797495	0.646249	0.259059	0.372104
ANKRD52	12	56631591	56652168	ankyrin repeat domain 52	0.0775504	0.25914	0.372169		0.00246626	-1.93112	0.973266	0.98588		-0.0169515	0.887775	0.812669	0.902889		-0.0775504	-0.645999	0.25914	0.372169
VWDE	7	12370511	12443491	von Willebrand factor D and EGF domains	0.0863233	0.175469	0.372291		0.0159305	-0.926065	0.822794	0.89755		-0.0863233	-0.932771	0.175469	0.372291		0.0619472	0.325012	0.372586	0.491177
DPAGT1	11	118967220	118972563	dolichyl-phosphate N-acetylglucosaminephosphotransferase 1	0.0839607	0.175718	0.372493		0.0802414	0.587989	0.27827	0.461236		0.0839607	0.931808	0.175718	0.372493		0.0621156	0.287505	0.386863	0.505343
SREBF2	22	42229109	42303309	sterol regulatory element binding transcription factor 2	0.091069	0.175859	0.372699		-0.0512035	-0.0596455	0.476219	0.649546		0.091069	0.931262	0.175859	0.372699		-0.00262739	1.87785	0.969799	0.980081
C9orf78	9	132589569	132597554	chromosome 9 open reading frame 78	0.0807936	0.259615	0.372732		-0.027755	0.541679	0.70598	0.818928		-0.00178641	2.00113	0.977311	0.989165		-0.0807936	-0.644533	0.259615	0.372732
MLH3	14	75480478	75518170	mutL homolog 3	0.0947502	0.203186	0.372838		-0.0947502	-0.830295	0.203186	0.372838		0.0299562	-0.337606	0.63217	0.794252		0.034376	-0.333533	0.630634	0.728608
RNF14	5	141346408	141369857	ring finger protein 14	0.092013	0.193964	0.373291		0.092013	0.828831	0.2036	0.373291		0.0842559	0.863381	0.193964	0.397375		0.0686425	0.448781	0.326795	0.445492
NOP14	4	2939663	2965133	NOP14 nucleolar protein	0.0779235	0.260091	0.373352		0.0655416	0.338262	0.367583	0.553193		0.0533551	0.122143	0.451393	0.662942		0.0779235	0.643065	0.260091	0.373352
APEH	3	49711784	49721404	acylaminoacyl-peptide hydrolase	0.0792505	0.260095	0.373352		-0.0240132	0.640792	0.739171	0.84169		0.012281	-1.03505	0.849677	0.923976		-0.0792505	-0.643053	0.260095	0.373352
CLDN5	22	19510547	19512860	claudin 5	0.0921525	0.17621	0.373363		0.068934	0.426233	0.334969	0.519622		-0.0921525	-0.929906	0.17621	0.373363		-0.00405554	1.68197	0.953713	0.969761
NABP2	12	56618126	56623638	nucleic acid binding protein 2	0.0861477	0.17622	0.373363		0.0434956	-0.118653	0.547225	0.703625		0.0861477	0.929867	0.17622	0.373363		0.00396143	-1.69332	0.954803	0.970321
DNAJC17	15	41057359	41099671	DnaJ heat shock protein family (Hsp40) member C17	0.0917491	0.203736	0.373452		0.0917491	0.828351	0.203736	0.373452		-0.0544206	-0.2881	0.386635	0.607364		0.0113855	-1.13253	0.871294	0.914221
CHD8	14	21853358	21924282	chromodomain helicase DNA binding protein 8	0.0789207	0.260355	0.373657		0.0749811	0.487528	0.312942	0.496792		0.0425469	0.00205794	0.499179	0.700729		0.0789207	0.642251	0.260355	0.373657
ARMC7	17	73106064	73126367	armadillo repeat containing 7	0.0980243	0.176444	0.373685		0.0784264	0.573332	0.28321	0.466702		-0.0980243	-0.929002	0.176444	0.373685		0.0163484	-0.89314	0.814109	0.871277
TMEM189	20	48734791	48770260	plasmanylethanolamine desaturase 1	0.0926139	0.204088	0.373922		0.0926139	0.827108	0.204088	0.373922		0.0256844	-0.476012	0.682967	0.825305		0.0132764	-1.03599	0.849896	0.898394
BAIAP2.AS1	17	79002933	79008519	BAIAP2 divergent transcript	0.0802441	0.260588	0.373944		0.010475	-1.21456	0.887733	0.936689		-0.00075958	2.33961	0.990348	0.994867		-0.0802441	-0.641534	0.260588	0.373944
FOXL1	16	86612155	86617084	forkhead box L1	0.080052	0.260606	0.373944		0.073955	0.48632	0.31337	0.497269		0.0463713	0.0399839	0.484053	0.688572		0.080052	0.641478	0.260606	0.373944
ABCF1	6	30539219	30559299	ATP binding cassette subfamily F member 1	0.0799354	0.260627	0.373944		0.062464	0.265103	0.395465	0.580297		0.0642035	0.500516	0.308356	0.52898		0.0799354	0.641414	0.260627	0.373944
KRT81	12	52679697	52685318	keratin 81	0.0798244	0.242036	0.374101		0.0629806	0.305959	0.379818	0.564597		0.0767998	0.699768	0.242036	0.457885		0.0798244	0.641004	0.26076	0.374101
SPIN2B	X	57146115	57147981	spindlin family member 2B	0.0788419	0.26081	0.374138		-0.0235442	0.683103	0.752729	0.851418		-0.0656165	-0.573621	0.283112	0.502576		-0.0788419	-0.64085	0.26081	0.374138
ASF1A	6	119215316	119230336	anti-silencing function 1A histone chaperone	0.0922936	0.204363	0.374294		-0.0922936	-0.826138	0.204363	0.374294		0.0215158	-0.718774	0.76386	0.873366		-0.066164	-0.402389	0.343699	0.462418
GPR137B	1	236305839	236372207	G protein-coupled receptor 137B	0.0776872	0.261046	0.374442		-0.0603157	-0.256206	0.398896	0.583361		0.00707872	-1.35234	0.911866	0.956549		-0.0776872	-0.640124	0.261046	0.374442
ENOPH1	4	83351743	83382330	enolase-phosphatase 1	0.0920109	0.177116	0.374565		0.0341483	-0.358801	0.640128	0.773237		0.0920109	0.926412	0.177116	0.374565		0.00354583	-1.73775	0.958873	0.973571
KCNJ6	21	38979675	39288760	potassium inwardly rectifying channel subfamily J member 6	0.0849559	0.177123	0.374565		-0.0339828	0.355707	0.63897	0.772258		-0.0849559	-0.926385	0.177123	0.374565		-0.0670273	-0.381611	0.351375	0.469903
PREX1	20	47240790	47444536	phosphatidylinositol-3%2C4%2C5-trisphosphate dependent Rac exchange factor 1	0.0788624	0.26131	0.374786		-0.034632	0.33823	0.632405	0.767294		-0.0533601	-0.251895	0.400561	0.619589		-0.0788624	-0.639312	0.26131	0.374786
GBF1	10	104005289	104142653	golgi brefeldin A resistant guanine nucleotide exchange factor 1	0.0781673	0.26153	0.375068		0.0502174	0.0256682	0.489761	0.66028		-0.00811786	1.42957	0.92358	0.962558		0.0781673	0.638636	0.26153	0.375068
CBX5	12	54624726	54673906	chromobox 5	0.0835236	0.254183	0.375078		-0.0835236	-0.661384	0.254183	0.434916		-0.0519484	-0.1297	0.448402	0.660767		-0.0794471	-0.63854	0.261561	0.375078
CREB3L4	1	153940378	153946835	cAMP responsive element binding protein 3 like 4	0.0789763	0.261621	0.375095		0.0545883	0.123817	0.45073	0.628825		-0.00739558	1.32109	0.906764	0.953325		0.0789763	0.638356	0.261621	0.375095
KCNK9	8	140613081	140715366	potassium two pore domain channel subfamily K member 9	0.088191	0.17744	0.375134		0.0121135	-1.12653	0.870029	0.926198		-0.088191	-0.925165	0.17744	0.375134		-0.0195757	0.766152	0.778207	0.844494
C2CD4A	15	62359176	62363116	C2 calcium dependent domain containing 4A	0.0899501	0.177501	0.375174		0.0327754	-0.391251	0.652194	0.781233		0.0899501	0.924931	0.177501	0.375174		0.0748713	0.5659	0.285731	0.401849
TTYH2	17	72209710	72258159	tweety family member 2	0.0789411	0.261797	0.37529		0.05428	0.111114	0.455763	0.632894		0.0417719	-0.0158777	0.506334	0.705815		0.0789411	0.637815	0.261797	0.37529
FAM83H	8	144806103	144815949	family with sequence similarity 83 member H	0.0769247	0.261805	0.37529		-0.0120884	1.10528	0.865481	0.923495		-0.037987	0.534858	0.703626	0.839689		-0.0769247	-0.637791	0.261805	0.37529
RAB6D	2	132118065	132121741	RAB6D%2C member RAS oncogene family	0.0785392	0.2619	0.375392		0.00311188	-1.83116	0.966462	0.98149		-0.0613925	-0.437468	0.330886	0.552447		-0.0785392	-0.637499	0.2619	0.375392
TMEM88	17	7758384	7759417	transmembrane protein 88	0.0862735	0.231466	0.375599		0.0862735	0.734027	0.231466	0.407739		0.0528299	0.238953	0.405571	0.623977		0.0796601	0.636906	0.262093	0.375599
RCAN1	21	35888740	35987412	regulator of calcineurin 1	0.0790753	0.262137	0.375628		0.0519683	0.0531329	0.478813	0.651506		0.0201337	-0.814836	0.792417	0.889747		0.0790753	0.636771	0.262137	0.375628
ZBTB22	6	33282195	33285719	zinc finger and BTB domain containing 22	0.0922404	0.205292	0.375732		0.0922404	0.822866	0.205292	0.375732		-0.022217	0.718109	0.763655	0.873287		0.0642103	0.362099	0.358639	0.477005
RBCK1	20	388943	412783	RANBP2-type and C3HC4-type zinc finger containing 1	0.078134	0.262271	0.375786		-0.0363336	0.305814	0.620127	0.758714		-0.0336796	0.233638	0.592367	0.769167		-0.078134	-0.63636	0.262271	0.375786
KCTD6	3	58477823	58488087	potassium channel tetramerization domain containing 6	0.0774663	0.262374	0.375899		-0.00298439	1.82893	0.966295	0.981446		-0.0145881	0.926755	0.822973	0.907922		-0.0774663	-0.636044	0.262374	0.375899
CTSF	11	66330935	66336077	cathepsin F	0.0784014	0.262613	0.376207		0.0281125	-0.54131	0.705853	0.818891		0.0274278	-0.574	0.717016	0.847259		0.0784014	0.63531	0.262613	0.376207
ZFAND5	9	74966329	74980124	zinc finger AN1-type containing 5	0.0816885	0.17815	0.376247		-0.0653658	-0.296107	0.383574	0.56841		-0.0816885	-0.922438	0.17815	0.376247		-0.0639803	-0.327095	0.371798	0.49046
CACNG1	17	65040670	65052913	calcium voltage-gated channel auxiliary subunit gamma 1	0.0926548	0.205848	0.376298		0.0926548	0.820913	0.205848	0.376298		0.0600065	0.399773	0.344662	0.566357		0.0482483	0.0149601	0.494032	0.608928
SLC4A7	3	27414214	27525875	solute carrier family 4 member 7	0.0925902	0.205997	0.376449		0.0925902	0.82039	0.205997	0.376449		0.00373134	-1.67131	0.95267	0.977035		0.03398	-0.318291	0.624868	0.724195
SLC2A3	12	8071826	8088783	solute carrier family 2 member 3	0.0784073	0.26281	0.376454		0.0429628	-0.132493	0.552703	0.707821		-0.00228725	1.90685	0.97173	0.986023		0.0784073	0.634706	0.26281	0.376454
TRRAP	7	98476155	98610864	transformation/transcription domain associated protein	0.0784413	0.26291	0.376563		-0.0168223	0.892946	0.814057	0.893069		-0.045366	-0.0560926	0.477634	0.683284		0.0784413	0.6344	0.26291	0.376563
P2RX3	11	57105826	57139869	purinergic receptor P2X 3	0.0864053	0.178433	0.376775		0.0727849	0.491312	0.311603	0.49532		0.0864053	0.921353	0.178433	0.376775		0.0698319	0.475818	0.317102	0.43532
SSX5	X	48045656	48056231	SSX family member 5	0.0793558	0.236811	0.376788		0.0194407	-0.79065	0.785426	0.873485		-0.0769896	-0.716598	0.236811	0.452121		-0.0793558	-0.633845	0.263091	0.376788
PTCRA	6	42883791	42893576	pre T cell antigen receptor alpha	0.113561	0.178498	0.376861		0.0523499	0.0894051	0.46438	0.640253		-0.113561	-0.921104	0.178498	0.376861		-0.0537452	-0.152075	0.439564	0.556288
ATAD5	17	29158984	29222887	ATPase family AAA domain containing 5	0.0776568	0.263229	0.376951		0.0463649	-0.0367253	0.514648	0.679819		-0.00742383	1.38592	0.917115	0.959338		0.0776568	0.633422	0.263229	0.376951
HOOK3	8	42752121	42885678	hook microtubule tethering protein 3	0.0919492	0.178793	0.37724		0.0126848	-1.0892	0.861967	0.92138		0.0919492	0.919975	0.178793	0.37724		0.0378855	-0.227447	0.589962	0.693561
CHAC2	2	53994920	54002333	ChaC glutathione specific gamma-glutamylcyclotransferase 2	0.0778424	0.263567	0.3774		-0.0219258	0.711743	0.761688	0.857585		0.048325	0.13694	0.445539	0.65841		-0.0778424	-0.632387	0.263567	0.3774
DCAF13	8	104427614	104455681	DDB1 and CUL4 associated factor 13	0.0784397	0.263706	0.377565		0.0102041	-1.21891	0.888561	0.936999		0.00488319	-1.54929	0.939344	0.971731		-0.0784397	-0.631962	0.263706	0.377565
KLC4	6	43027369	43042831	kinesin light chain 4	0.0776083	0.26378	0.377636		0.05051	0.025094	0.48999	0.660475		0.0245225	-0.509294	0.694727	0.833076		0.0776083	0.631735	0.26378	0.377636
FBXW7	4	153241696	153457244	F-box and WD repeat domain containing 7	0.0909614	0.206893	0.377733		0.0909614	0.817249	0.206893	0.377733		0.0239547	-0.607857	0.728359	0.853757		0.0384438	-0.202461	0.580222	0.685151
RLF	1	40627059	40706593	RLF zinc finger	0.0776649	0.263893	0.377763		0.0411006	-0.186111	0.573821	0.724846		0.0422117	0.00454453	0.498187	0.700077		0.0776649	0.631389	0.263893	0.377763
ORM1	9	117085378	117088759	orosomucoid 1	0.0906099	0.207083	0.377992		0.0906099	0.816584	0.207083	0.377992		-0.0658294	0.129012	0.551326	0.739423		0.0561203	0.226979	0.41022	0.528043
NKX2.6	8	23559253	23564269	NK2 homeobox 6	0.0866599	0.1798	0.378588		0.0217695	-0.72189	0.764819	0.860019		-0.0866599	-0.916128	0.1798	0.378588		-0.0561982	-0.211878	0.416101	0.533461
TOP2B	3	25639396	25706398	DNA topoisomerase II beta	0.0781167	0.264686	0.37876		0.0388708	-0.256006	0.601027	0.745418		0.00261141	-1.84629	0.967575	0.984847		0.0781167	0.628965	0.264686	0.37876
BLID	11	121986048	121986923	BH3-like motif containing%2C cell death inducer	0.0780945	0.264796	0.378882		-0.048597	0.00321852	0.501284	0.669278		-0.047666	-0.082514	0.467119	0.674737		-0.0780945	-0.628629	0.264796	0.378882
SOX2.OT	3	180774468	181460016	SOX2 overlapping transcript	0.0789847	0.264857	0.378935		-0.0581501	-0.198909	0.421167	0.603233		-0.0541545	-0.239634	0.405307	0.623948		-0.0789847	-0.628443	0.264857	0.378935
FKBP9P1	7	55748767	55772260	FKBP prolyl isomerase 9 pseudogene 1	0.077013	0.264998	0.379102		-0.0601147	-0.21927	0.41322	0.596551		0.0100531	-1.37707	0.915754	0.95843		-0.077013	-0.628012	0.264998	0.379102
CD300C	17	72537212	72542254	CD300c molecule	0.0932358	0.207932	0.379143		0.0932358	0.813618	0.207932	0.379143		0.0313873	-0.300683	0.618172	0.786335		0.0684578	0.408038	0.341623	0.460287
TGIF1	18	3412007	3459976	TGFB induced factor homeobox 1	0.101957	0.207966	0.379161		0.0928833	0.813499	0.207966	0.379161		-0.101957	-0.162033	0.43564	0.648564		0.048519	0.0557763	0.47776	0.59381
LRRC37B	17	30334402	30380506	leucine rich repeat containing 37B	0.0790743	0.265345	0.379529		-0.0760271	-0.50583	0.306488	0.489904		-0.06046	-0.337253	0.367963	0.589525		-0.0790743	-0.626953	0.265345	0.379529
RAP1GAP2	17	2680052	2941035	RAP1 GTPase activating protein 2	0.0835583	0.180563	0.379952		-0.0601563	-0.229194	0.409359	0.593254		-0.0835583	-0.913222	0.180563	0.379952		-0.0331672	0.363448	0.641865	0.737604
ECEL1	2	233344537	233352544	endothelin converting enzyme like 1	0.104291	0.201503	0.380061		-0.0228499	0.692967	0.755835	0.853269		-0.104291	-0.836265	0.201503	0.407437		-0.0779051	-0.625745	0.265741	0.380061
COMMD8	4	47452804	47465719	COMM domain containing 8	0.0942468	0.208755	0.380113		0.0942468	0.810749	0.208755	0.380113		0.0198888	-0.702297	0.758753	0.870328		0.0737016	0.532809	0.297083	0.413609
KCND1	X	48818641	48828251	potassium voltage-gated channel subfamily D member 1	0.0837379	0.180739	0.380133		-0.00111965	2.24653	0.987665	0.99364		0.0837379	0.912552	0.180739	0.380133		0.0248005	-0.597098	0.724779	0.804155
ELMSAN1	14	74181825	74253911	mitotic deacetylase associated SANT domain protein	0.0931928	0.180753	0.380133		-0.088987	-0.75985	0.223672	0.398137		-0.0931928	-0.912499	0.180753	0.380133		0.0146621	-0.987515	0.838305	0.88982
GDPD3	16	30116131	30124858	glycerophosphodiester phosphodiesterase domain containing 3	0.0824904	0.258354	0.380255		0.0824904	0.648428	0.258354	0.43979		0.0139227	-0.983279	0.837265	0.915474		0.078535	0.625258	0.265901	0.380255
PRDM4	12	108126648	108154914	PR/SET domain 4	0.0920637	0.208928	0.380338		0.0920637	0.810146	0.208928	0.380338		0.00451548	-1.59106	0.944202	0.973599		0.0613737	0.295602	0.383767	0.502054
CNPPD1	2	220036619	220042878	cyclin Pas1/PHO80 domain containing 1	0.0782767	0.26601	0.380376		0.0470431	-0.0582217	0.523214	0.686378		0.0506479	0.19611	0.422262	0.638523		0.0782767	0.624925	0.26601	0.380376
CYLD	16	50775997	50835846	CYLD lysine 63 deubiquitinase	0.0917198	0.208999	0.380379		-0.0917198	-0.809899	0.208999	0.380379		-0.0548716	-0.0273407	0.489094	0.69247		-0.0126418	1.06896	0.857457	0.903437
C2CD4B	15	62455734	62457484	C2 calcium dependent domain containing 4B	0.0782041	0.266054	0.380404		-0.0487149	-0.00163934	0.499346	0.667903		-0.0181976	0.790661	0.785429	0.885974		-0.0782041	-0.624791	0.266054	0.380404
SMC5	9	72873894	72969789	structural maintenance of chromosomes 5	0.09166	0.209073	0.380428		-0.09166	-0.809642	0.209073	0.380428		-0.0293757	0.397409	0.654467	0.807596		0.0277318	-0.503851	0.692817	0.779189
ZKSCAN5	7	99102285	99132323	zinc finger with KRAB and SCAN domains 5	0.0920588	0.209232	0.380625		0.0920588	0.809089	0.209232	0.380625		0.0371005	-0.197137	0.57814	0.759098		0.0301075	-0.434538	0.668051	0.758622
NSL1	1	212899495	212965119	NSL1 component of MIS12 kinetochore complex	0.0796191	0.266275	0.380645		-0.0329916	0.398407	0.654835	0.782837		-0.0230904	0.660686	0.745593	0.862431		-0.0796191	-0.624118	0.266275	0.380645
CIART	1	150254964	150259505	circadian associated repressor of transcription	0.0779408	0.266411	0.380775		0.0728205	0.456081	0.324166	0.507933		0.0243345	-0.538784	0.704982	0.840537		0.0779408	0.623704	0.266411	0.380775
TC2N	14	92246090	92333880	tandem C2 domains%2C nuclear	0.0772438	0.266454	0.380802		0.0750735	0.565826	0.285756	0.469216		0.020007	-0.715044	0.762709	0.873008		0.0772438	0.623573	0.266454	0.380802
NCOA1	2	24714123	24993571	nuclear receptor coactivator 1	0.0916473	0.209404	0.380805		-0.0916473	-0.808491	0.209404	0.380805		-0.0267724	0.423476	0.664026	0.813163		-0.047443	0.00381008	0.50152	0.616236
RAB9B	X	103031252	103087187	RAB9B%2C member RAS oncogene family	0.076607	0.266489	0.380817		0.0513346	0.0675599	0.473068	0.647209		0.0330186	-0.462044	0.677975	0.822132		0.076607	0.623467	0.266489	0.380817
SLC5A10	17	18853989	18925878	solute carrier family 5 member 10	0.0787507	0.266654	0.380983		0.0651597	0.355491	0.361111	0.547275		0.0633413	0.420884	0.33692	0.558449		0.0787507	0.622964	0.266654	0.380983
ZDHHC8P1	22	23732792	23744799	ZDHHC8 pseudogene 1	0.0802859	0.264055	0.381185		-0.0802859	-0.630894	0.264055	0.445709		-0.0181433	0.769909	0.779323	0.882909		-0.0783085	-0.622386	0.266844	0.381185
SPG21	15	65255363	65282252	SPG21 abhydrolase domain containing%2C maspardin	0.0921525	0.209871	0.381477		0.0921525	0.806869	0.209871	0.381477		0.0267478	-0.463506	0.678499	0.822576		0.0778375	0.595613	0.275717	0.391179
UBR3	2	170683964	170940641	ubiquitin protein ligase E3 component n-recognin 3	0.0846896	0.181828	0.381506		0.0461819	-0.0622723	0.524827	0.687706		0.0846896	0.908421	0.181828	0.381506		0.0686383	0.435792	0.331494	0.450249
CITED1	X	71521496	71527007	Cbp/p300 interacting transactivator with Glu/Asp rich carboxy-terminal domain 1	0.0918867	0.210022	0.381618		0.0918867	0.806345	0.210022	0.381618		0.0117222	-1.08013	0.859957	0.9294		0.0766542	0.605519	0.272417	0.3872
B3GNT6	11	76745442	76753020	UDP-GlcNAc:betaGal beta-1%2C3-N-acetylglucosaminyltransferase 6	0.089579	0.192636	0.381672		0.089579	0.805766	0.210189	0.381672		0.0849593	0.868223	0.192636	0.396118		0.0678951	0.414486	0.339259	0.457891
EBF1	5	158122928	158526924	EBF transcription factor 1	0.0904982	0.210141	0.381672		0.0904982	0.805932	0.210141	0.381672		0.0777076	0.788843	0.215102	0.424097		0.0649019	0.368232	0.35635	0.474612
TSPAN8	12	71518876	71551779	tetraspanin 8	0.091457	0.21016	0.381672		0.091457	0.805866	0.21016	0.381672		-0.0323371	0.36343	0.641858	0.799229		-0.00850847	1.30508	0.904067	0.937907
TMEM186	16	8889037	8891496	transmembrane protein 186	0.0913888	0.21024	0.381672		0.0913888	0.805589	0.21024	0.381672		0.0443016	-0.0747068	0.529776	0.723588		0.0017122	-2.0629	0.980439	0.98726
TRPC1	3	142442876	142526730	transient receptor potential cation channel subfamily C member 1	0.0921339	0.210244	0.381672		-0.0921339	-0.805575	0.210244	0.381672		-0.00154192	2.09815	0.982054	0.991633		-0.0356692	0.295633	0.616245	0.717242
ZMIZ2	7	44788170	44809480	zinc finger MIZ-type containing 2	0.0895843	0.210247	0.381672		-0.0895843	-0.805565	0.210247	0.381672		-0.0598055	-0.226398	0.410446	0.6283		-0.0691115	-0.477548	0.316486	0.434775
TBATA	10	72530994	72545133	thymus%2C brain and testes associated	0.0784648	0.267275	0.381766		0.0470336	-0.0317117	0.512649	0.678095		0.0193624	-0.779522	0.782164	0.884568		0.0784648	0.621075	0.267275	0.381766
PPP1R16A	8	145703365	145727504	protein phosphatase 1 regulatory subunit 16A	0.0839686	0.182135	0.381858		0.0102531	-1.21224	0.88729	0.936591		-0.0839686	-0.907259	0.182135	0.381858		-0.0612384	-0.311235	0.377811	0.496048
HLA.L	6	30227339	30234728	major histocompatibility complex%2C class I%2C L (pseudogene)	0.135494	0.237607	0.382337		-0.0337388	0.374441	0.645962	0.777211		-0.135494	-0.714021	0.237607	0.453097		-0.0755017	-0.619562	0.267773	0.382337
RNF40	16	30772933	30787628	ring finger protein 40	0.0783095	0.267882	0.382388		-0.0553885	-0.131821	0.447563	0.625968		0.00995328	-1.15832	0.876633	0.937921		-0.0783095	-0.619231	0.267882	0.382388
YBX3P1	16	31579088	31580845	Y-box binding protein 3 pseudogene 1	0.0778181	0.267928	0.382419		0.0267501	-0.573737	0.716927	0.826045		-0.00477036	1.58303	0.943293	0.973229		-0.0778181	-0.619092	0.267928	0.382419
FAM104A	17	71203492	71228533	family with sequence similarity 104 member A	0.0830565	0.182554	0.382429		-0.0786811	-0.570704	0.2841	0.467775		-0.0830565	-0.905675	0.182554	0.382429		-0.0744724	-0.550577	0.290962	0.407227
DPP10.AS1	2	115901625	115918920	DPP10 antisense RNA 1	0.0780924	0.268057	0.382533		-0.0354109	0.305462	0.619993	0.758648		0.0357007	-0.200295	0.579375	0.75967		-0.0780924	-0.6187	0.268057	0.382533
CMTR1	6	37400997	37449284	cap methyltransferase 1	0.0769629	0.268114	0.382579		0.0116174	-1.15232	0.875405	0.929011		0.0346383	-0.223215	0.588316	0.766444		0.0769629	0.618527	0.268114	0.382579
ZNF157	X	47229977	47273897	zinc finger protein 157	0.0786128	0.26816	0.38261		-0.0333944	0.370814	0.644612	0.776299		0.00367796	-1.6998	0.955416	0.978899		-0.0786128	-0.618387	0.26816	0.38261
PDE9A	21	44073731	44195619	phosphodiesterase 9A	0.0757365	0.268348	0.382809		0.0673308	0.389682	0.348386	0.533791		0.0416034	-0.0650728	0.525942	0.720855		0.0757365	0.617817	0.268348	0.382809
ACBD6	1	180257365	180471712	acyl-CoA binding domain containing 6	0.0773998	0.26839	0.382834		0.0384255	-0.258001	0.601797	0.746032		-0.0230871	0.570932	0.715977	0.846928		-0.0773998	-0.61769	0.26839	0.382834
RARRES2	7	150035418	150038718	retinoic acid receptor responder 2	0.0878366	0.228344	0.382911		-0.0878366	-0.744312	0.228344	0.403952		0.0364851	-0.437567	0.66915	0.816023		-0.0761475	-0.617435	0.268474	0.382911
OSR2	8	99956670	99964328	odd-skipped related transciption factor 2	0.0771647	0.247701	0.382911		-0.0181184	0.858106	0.804583	0.88665		-0.0756779	-0.681742	0.247701	0.463498		-0.0771647	-0.617377	0.268493	0.382911
P4HB	17	79801042	79818411	prolyl 4-hydroxylase subunit beta	0.0779045	0.268533	0.382929		-0.0531955	-0.0801801	0.468047	0.643352		-0.00486381	1.58341	0.943336	0.973229		-0.0779045	-0.617256	0.268533	0.382929
H3.Y	5	17654977	17655958	H3.Y histone 1	0.0766465	0.268555	0.382929		0.052973	0.0900619	0.464119	0.640175		0.0458342	-0.382482	0.648948	0.803386		0.0766465	0.617189	0.268555	0.382929
ADRA2A	10	112836787	112840665	adrenoceptor alpha 2A	0.084616	0.193805	0.383048		-0.0194696	0.790863	0.785488	0.873485		-0.084616	-0.86396	0.193805	0.397375		-0.0779134	-0.616752	0.268699	0.383048
TXNDC12	1	52485803	52521843	thioredoxin domain containing 12	0.077214	0.268735	0.383048		0.0186289	-0.839922	0.799524	0.883509		0.0603062	0.351792	0.362497	0.58406		0.077214	0.616643	0.268735	0.383048
GZMH	14	25075686	25078891	granzyme H	0.0771996	0.268755	0.383048		0.0661939	0.319982	0.374491	0.559393		-0.0266424	0.459139	0.676933	0.821633		-0.0771996	-0.616583	0.268755	0.383048
KRT71	12	52937693	52946929	keratin 71	0.0780315	0.268858	0.383151		0.0358259	-0.313498	0.623049	0.760982		0.0537138	0.179242	0.428874	0.643063		0.0780315	0.616271	0.268858	0.383151
EIF3IP1	7	109599284	109600270	eukaryotic translation initiation factor 3 subunit I pseudogene 1	0.0775634	0.268935	0.383221		0.0123818	-1.12103	0.868863	0.92577		-0.0320679	0.270255	0.606518	0.778746		-0.0775634	-0.616037	0.268935	0.383221
NUDCD1	8	110253148	110346316	NudC domain containing 1	0.0853713	0.18326	0.38324		0.0348683	-0.327947	0.628524	0.764948		0.0853713	0.903011	0.18326	0.38324		0.0331169	-0.337115	0.631985	0.729481
TMEM235	17	76227374	76237068	transmembrane protein 235	0.090235	0.211261	0.383251		0.090235	0.802054	0.211261	0.383251		0.0571067	0.253065	0.400109	0.619338		0.0653818	0.384079	0.35046	0.469
RAB26	16	2198145	2204166	RAB26%2C member RAS oncogene family	0.0903101	0.211285	0.383251		-0.0903101	-0.801971	0.211285	0.383251		-0.00689082	1.35341	0.912038	0.956549		-0.0618796	-0.29622	0.383531	0.501787
FAM89B	11	65340009	65341661	family with sequence similarity 89 member B	0.0899945	0.21134	0.383251		0.0899945	0.80178	0.21134	0.383251		-0.0471756	0.0373148	0.514883	0.712547		0.0388614	-0.21144	0.583728	0.68844
AANAT	17	74449433	74466199	aralkylamine N-acetyltransferase	0.0898701	0.211357	0.383251		0.0898701	0.801722	0.211357	0.383251		0.039138	-0.0848483	0.533809	0.726387		0.0608526	0.287596	0.386828	0.505343
ICK	6	52866101	52926622	ciliogenesis associated kinase 1	0.0911063	0.211362	0.383251		0.0911063	0.801704	0.211362	0.383251		0.0488277	0.12135	0.451707	0.663065		0.0482402	0.0147495	0.494116	0.608958
LRRC47	1	3695123	3713062	leucine rich repeat containing 47	0.0777416	0.269068	0.383311		0.0220578	-0.726716	0.7663	0.860979		-0.0659164	-0.585824	0.278997	0.498721		-0.0777416	-0.615634	0.269068	0.383311
FUT6	19	5830419	5838803	fucosyltransferase 6	0.0818102	0.266551	0.383371		-0.0818102	-0.623278	0.266551	0.448083		-0.061611	-0.444391	0.32838	0.549774		-0.0777528	-0.615283	0.269184	0.383371
ZNF48	16	30389633	30411429	zinc finger protein 48	0.0777876	0.269218	0.383385		0.0668037	0.364139	0.357877	0.543667		0.0270415	-0.474575	0.682455	0.824877		0.0777876	0.61518	0.269218	0.383385
NDUFB2.AS1	7	140395136	140396877	NDUFB2 antisense RNA 1	0.0870911	0.190817	0.38342		0.0182806	-0.845912	0.801199	0.884363		0.0870911	0.87489	0.190817	0.39362		0.0777227	0.615031	0.269267	0.38342
ATXN7L1	7	105245219	105517045	ataxin 7 like 1	0.0947701	0.18345	0.383501		-0.034194	0.325427	0.627571	0.763974		-0.0947701	-0.902295	0.18345	0.383501		-0.0370703	0.238963	0.594433	0.697716
ADGRG5	16	57576555	57611101	adhesion G protein-coupled receptor G5	0.0867772	0.183483	0.383501		0.0347154	-0.329598	0.629148	0.76506		0.0867772	0.902171	0.183483	0.383501		0.0762988	0.565944	0.285716	0.401849
NEURL4	17	7218947	7232654	neuralized E3 ubiquitin protein ligase 4	0.0821905	0.183594	0.383549		0.0288863	-0.495405	0.689843	0.808241		0.0821905	0.901753	0.183594	0.383549		0.0631793	0.347843	0.363979	0.482466
TAF1B	2	9983571	10074545	TATA-box binding protein associated factor%2C RNA polymerase I subunit B	0.0854156	0.183604	0.383549		0.017696	-0.867201	0.807084	0.888287		0.0854156	0.901716	0.183604	0.383549		0.0456216	-0.0496215	0.519788	0.632518
SEMG2	20	43850014	43853099	semenogelin 2	0.0778017	0.26946	0.38359		-0.0311266	0.430703	0.666658	0.791264		-0.0236308	0.551881	0.709485	0.842984		-0.0778017	-0.614447	0.26946	0.38359
MCPH1.AS1	8	6473124	6565730	MCPH1 antisense RNA 1	0.0876112	0.222674	0.383686		0.0876112	0.763194	0.222674	0.396879		0.0203259	-0.6821	0.752412	0.867063		0.0777734	0.614093	0.269577	0.383686
MDM4	1	204485534	204527248	MDM4 regulator of p53	0.0922357	0.211844	0.383896		-0.0922357	-0.800039	0.211844	0.383896		0.0390898	-0.570675	0.71589	0.846889		-0.0381044	0.232036	0.591745	0.695344
ZFP37	9	115800657	115819004	ZFP37 zinc finger protein	0.0775648	0.270421	0.384783		0.0143665	-0.995424	0.840235	0.908588		0.0531203	0.137639	0.445263	0.658278		0.0775648	0.61154	0.270421	0.384783
SEC22A	3	122920790	122992983	SEC22 homolog A%2C vesicle trafficking protein	0.090927	0.212595	0.384907		-0.090927	-0.79745	0.212595	0.384907		0.0138613	-0.981269	0.83677	0.915289		-0.0278849	0.493938	0.689325	0.776261
OR10G2	14	22101992	22103096	olfactory receptor family 10 subfamily G member 2	0.0779791	0.270582	0.384942		-0.0151401	0.977229	0.835772	0.90599		-0.00948229	1.21777	0.888344	0.944238		-0.0779791	-0.611054	0.270582	0.384942
PRDM6	5	122424936	122529960	PR/SET domain 6	0.0880885	0.184777	0.385125		-0.0141661	1.00415	0.842348	0.910055		-0.0880885	-0.897309	0.184777	0.385125		-0.0662568	-0.415177	0.339006	0.457708
IAPP	12	21507893	21532914	islet amyloid polypeptide	0.10291	0.184815	0.385152		0.0130015	-1.07428	0.858651	0.919345		0.10291	0.897167	0.184815	0.385152		0.0415508	-0.147507	0.558634	0.66671
CDKL4	2	39395186	39471124	cyclin dependent kinase like 4	0.0760097	0.270803	0.385186		-0.0110096	1.17325	0.879652	0.932103		-0.0293521	0.438508	0.669491	0.816059		-0.0760097	-0.610386	0.270803	0.385186
IFITM2	11	308107	309410	interferon induced transmembrane protein 2	0.0772866	0.247962	0.385405		-0.0480299	0.00962059	0.503838	0.671383		-0.0743299	-0.680917	0.247962	0.46367		-0.0772866	-0.609846	0.270982	0.385405
PURG	8	30853318	30890872	purine rich element binding protein G	0.0861526	0.184968	0.385419		0.0373314	-0.260881	0.602908	0.746744		0.0861526	0.896593	0.184968	0.385419		0.0675399	0.429931	0.333623	0.452354
GTF2IRD1P1	7	66274980	66309813	GTF2I repeat domain containing 1 pseudogene 1	0.0914162	0.213128	0.385515		0.0914162	0.795615	0.213128	0.385515		-0.0319049	0.270799	0.606727	0.778875		0.00180805	-2.04141	0.979395	0.986526
ZNF737	19	20720798	20748587	zinc finger protein 737	0.0984483	0.185167	0.385537		-0.0337324	0.347335	0.63583	0.769832		-0.0984483	-0.895848	0.185167	0.385537		-0.0720294	-0.527999	0.29875	0.415116
RYK	3	133875977	133969701	receptor like tyrosine kinase	0.0787615	0.271178	0.385649		-0.0736973	-0.510579	0.304823	0.488217		0.0349401	-0.297257	0.616865	0.785359		-0.0787615	-0.609254	0.271178	0.385649
CNTN2	1	205012077	205047417	contactin 2	0.0897317	0.213463	0.385763		0.0897317	0.794463	0.213463	0.385763		0.0448697	0.024921	0.490059	0.693267		0.0699129	0.494547	0.31046	0.428153
EPAS1	2	46524546	46613836	endothelial PAS domain protein 1	0.0765349	0.271366	0.385881		0.000286713	-2.72286	0.996764	0.998041		0.00808085	-1.26199	0.896523	0.947877		-0.0765349	-0.608687	0.271366	0.385881
ESYT3	3	138153458	138200528	extended synaptotagmin 3	0.0777971	0.271466	0.385988		-0.0777971	-0.564873	0.28608	0.469411		-0.0644503	-0.522015	0.30083	0.520772		-0.0774761	-0.608385	0.271466	0.385988
THSD1	13	52951302	52980307	thrombospondin type 1 domain containing 1	0.0900235	0.213733	0.386105		-0.0900235	-0.793535	0.213733	0.386105		0.0471545	-0.187332	0.5743	0.756708		-0.0547586	-0.183433	0.427229	0.544246
HAPLN1	5	82933624	83016674	hyaluronan and proteoglycan link protein 1	0.0906963	0.21388	0.386294		0.0906963	0.793031	0.21388	0.386294		-0.0452223	0.237032	0.593684	0.769651		-0.0525306	-0.115844	0.453888	0.570811
PEX14	1	10535007	10690815	peroxisomal biogenesis factor 14	0.0910957	0.21393	0.386339		0.0910957	0.792859	0.21393	0.386339		-0.0472653	-0.118752	0.452736	0.6639		-0.023713	0.622456	0.733179	0.811115
DOK5	20	53092132	53267708	docking protein 5	0.0763823	0.272003	0.386682		0.0168456	-0.897275	0.815214	0.893648		-0.0175024	0.973184	0.834769	0.914211		-0.0763823	-0.606766	0.272003	0.386682
CFAP53	18	47753563	47792865	cilia and flagella associated protein 53	0.0769972	0.272072	0.386745		0.0674602	0.391719	0.347633	0.533337		0.0521889	0.163382	0.435109	0.648286		0.0769972	0.606558	0.272072	0.386745
PSD	10	104162376	104179703	pleckstrin and Sec7 domain containing	0.0859499	0.186027	0.386802		-0.0328256	0.369872	0.644261	0.776072		0.0859499	0.892633	0.186027	0.386802		0.0416219	-0.117462	0.546753	0.65649
TMEM95	17	7258475	7260538	transmembrane protein 95	0.0845358	0.186076	0.386852		0.0753276	0.526504	0.299269	0.482423		0.0845358	0.89245	0.186076	0.386852		0.0530891	0.140228	0.44424	0.560934
LOC100506725	7	35756047	35759322	uncharacterized LOC100506725	0.0800473	0.269252	0.387233		0.0800473	0.615077	0.269252	0.45086		0.060138	0.399116	0.344904	0.566636		0.0775845	0.605375	0.272465	0.387233
CNNM2	10	104678051	104849979	cyclin and CBS domain divalent metal cation transport mediator 2	0.0911062	0.21463	0.38729		0.0911062	0.790459	0.21463	0.38729		0.0103913	-1.12134	0.868928	0.934457		0.0778141	0.603248	0.273172	0.388026
ZNF430	19	21203463	21242856	zinc finger protein 430	0.0772383	0.272545	0.387311		0.0636735	0.284739	0.387922	0.572399		-0.00271129	1.83173	0.966504	0.984501		0.0772383	0.605134	0.272545	0.387311
TCTN2	12	124155660	124192946	tectonic family member 2	0.0762672	0.272625	0.38739		0.0314944	-0.411666	0.659708	0.786577		-0.0472859	0.121557	0.548375	0.737013		0.0762672	0.604893	0.272625	0.38739
ST6GALNAC4	9	130670165	130679320	ST6 N-acetylgalactosaminide alpha-2%2C6-sialyltransferase 4	0.0765413	0.27265	0.38739		-0.0410236	0.191418	0.575901	0.726358		-0.0418378	0.0158476	0.506322	0.705815		-0.0765413	-0.604818	0.27265	0.38739
YIPF3	6	43479570	43484664	Yip1 domain family member 3	0.0920692	0.214973	0.38773		0.0920692	0.789284	0.214973	0.38773		-0.0346708	0.309018	0.621346	0.787906		-0.00913707	1.2692	0.897815	0.933589
ZNF784	19	56132107	56135932	zinc finger protein 784	0.0768167	0.273065	0.387944		-0.0617391	-0.269852	0.393637	0.578266		-0.0590186	-0.373337	0.354449	0.576201		-0.0768167	-0.603569	0.273065	0.387944
MEFV	16	3292027	3306633	MEFV innate immuity regulator%2C pyrin	0.0839094	0.186962	0.388126		0.0578486	0.176565	0.429925	0.610907		0.0839094	0.889147	0.186962	0.388126		0.0651453	0.3841	0.350452	0.469
POU2F1	1	167190122	167396582	POU class 2 homeobox 1	0.0898408	0.215448	0.388184		-0.0898408	-0.787659	0.215448	0.388184		-0.00450877	1.57929	0.942865	0.973229		0.0162528	-0.904154	0.817043	0.873778
BCAR3	1	94027298	94312775	BCAR3 adaptor protein%2C NSP family member	0.0901207	0.215597	0.388272		-0.0901207	-0.78715	0.215597	0.388272		-0.0365565	0.178526	0.570845	0.753846		-0.0534822	-0.114517	0.454414	0.571426
TLK2	17	60555172	60692842	tousled like kinase 2	0.0911274	0.215621	0.388272		-0.0911274	-0.787068	0.215621	0.388272		-0.0638253	-0.503191	0.307415	0.528078		-0.016527	0.906276	0.817605	0.87414
EIF3F	11	8008884	8023399	eukaryotic translation initiation factor 3 subunit F	0.0891823	0.187158	0.388378		0.0191709	-0.812024	0.791611	0.87812		0.0891823	0.888418	0.187158	0.388378		-0.0160133	0.916135	0.820202	0.876317
TRPM3	9	73143976	74061887	transient receptor potential cation channel subfamily M member 3	0.0751456	0.273508	0.388442		0.0646381	0.365841	0.357242	0.543072		0.0230375	-0.582322	0.719825	0.849038		0.0751456	0.602238	0.273508	0.388442
PSMF1	20	1093906	1152890	proteasome inhibitor subunit 1	0.0754278	0.273515	0.388442		-0.0387174	0.232276	0.591838	0.739006		0.00379815	-1.66234	0.951778	0.97658		-0.0754278	-0.602217	0.273515	0.388442
AMDHD2	16	2570372	2581418	amidohydrolase domain containing 2	0.0850096	0.18726	0.388487		-0.0154612	0.970077	0.833996	0.904908		0.0850096	0.888039	0.18726	0.388487		0.00419993	-1.67782	0.953309	0.969685
PCAT6	1	202780074	202781041	prostate cancer associated transcript 6	0.121736	0.187338	0.388597		0.00677175	-1.44837	0.926243	0.958918		-0.121736	-0.887749	0.187338	0.388597		-0.060995	-0.322122	0.37368	0.492236
PNMA1	14	74178486	74181087	PNMA family member 1	0.0852972	0.187529	0.388838		0.0127465	-1.09278	0.862755	0.921845		-0.0852972	-0.887039	0.187529	0.388838		-0.0575096	-0.210407	0.416675	0.533978
MAP2K1	15	66679250	66783882	mitogen-activated protein kinase kinase 1	0.076139	0.273864	0.388903		-0.0503827	-0.0656154	0.473842	0.647983		-0.0208486	0.739091	0.770074	0.877543		-0.076139	-0.601168	0.273864	0.388903
CDC123	10	12238187	12292588	cell division cycle 123	0.0832564	0.187622	0.388933		0.0809077	0.617441	0.268472	0.450006		0.0832564	0.886693	0.187622	0.388933		0.0236111	-0.649449	0.741976	0.817722
LOC729930	1	89754941	89756045	intraflagellar transport associated protein pseudogene	0.0912737	0.216206	0.388967		0.0912737	0.785071	0.216206	0.388967		0.0738076	0.573418	0.283181	0.502576		0.0153551	-0.939395	0.826236	0.880657
PUS1	12	132413821	132430441	pseudouridine synthase 1	0.0760536	0.274008	0.389072		0.0370649	-0.274433	0.608124	0.750469		0.0417343	-0.0472977	0.518862	0.715558		0.0760536	0.600736	0.274008	0.389072
ZNF133	20	18269171	18297640	zinc finger protein 133	0.0897696	0.188038	0.389481		0.0354272	-0.300505	0.618104	0.757285		-0.0897696	-0.88515	0.188038	0.389481		0.0326129	-0.347353	0.635837	0.732346
OAS3	12	113376279	113411056	2'-5'-oligoadenylate synthetase 3	0.0995969	0.188119	0.389587		-0.0302041	0.472284	0.681638	0.802181		-0.0995969	-0.884849	0.188119	0.389587		-0.0440525	0.0610291	0.524332	0.636511
AP5Z1	7	4815254	4834028	adaptor related protein complex 5 subunit zeta 1	0.0833855	0.188349	0.389866		0.0725855	0.471144	0.318769	0.502572		0.0833855	0.883997	0.188349	0.389866		0.0601016	0.272286	0.392701	0.510877
GEMIN6	2	39005352	39012144	gem nuclear organelle associated protein 6	0.0776416	0.274699	0.389982		0.00242149	-1.95183	0.974521	0.986703		-0.055871	-0.324816	0.37266	0.593946		-0.0776416	-0.598662	0.274699	0.389982
L3MBTL3	6	130339726	130462583	L3MBTL histone methyl-lysine binding protein 3	0.0848324	0.188576	0.390181		-0.031623	0.413632	0.660428	0.786876		-0.0848324	-0.883156	0.188576	0.390181		0.0475475	0.0127992	0.494894	0.609772
EXTL1	1	26348266	26362955	exostosin like glycosyltransferase 1	0.0959062	0.188658	0.390299		0.0622246	0.281053	0.389335	0.573888		-0.0959062	-0.882852	0.188658	0.390299		-0.0269841	0.519251	0.698207	0.783516
GZMM	19	544053	549922	granzyme M	0.0891824	0.217229	0.390538		0.0891824	0.781586	0.217229	0.390538		-0.043274	0.431091	0.666799	0.814775		0.073994	0.544866	0.292923	0.40952
MRPS23	17	55912142	55927405	mitochondrial ribosomal protein S23	0.0763177	0.275213	0.39061		-0.0628653	-0.269241	0.393872	0.578449		0.0283853	-0.376892	0.646873	0.801833		-0.0763177	-0.597122	0.275213	0.39061
DGKZ	11	46354476	46402104	diacylglycerol kinase zeta	0.0765625	0.275216	0.39061		-0.0572941	-0.175491	0.430347	0.611323		-0.0200213	0.67965	0.751637	0.86648		-0.0765625	-0.597113	0.275216	0.39061
DDX60	4	169137445	169239903	DExD/H-box helicase 60	0.0757084	0.275328	0.390733		-0.0495241	-0.0133357	0.49468	0.664447		-0.0260926	0.472242	0.681623	0.824476		-0.0757084	-0.596777	0.275328	0.390733
PGAM1	10	99185948	99193201	phosphoglycerate mutase 1	0.0889791	0.217402	0.390759		0.0889791	0.780997	0.217402	0.390759		0.0463282	0.102354	0.459238	0.668231		0.0219512	-0.684933	0.753307	0.826017
TMPRSS6	22	37461476	37505753	transmembrane serine protease 6	0.0771611	0.275419	0.390827		0.0520037	0.0538458	0.478529	0.651391		0.055046	0.309817	0.37835	0.599098		0.0771611	0.596505	0.275419	0.390827
PBX1	1	164528421	164855284	PBX homeobox 1	0.082449	0.189109	0.390974		-0.0500536	-0.018866	0.492474	0.662578		-0.082449	-0.881184	0.189109	0.390974		-0.0688743	-0.454415	0.324765	0.443343
ZNF429	19	21688404	21723470	zinc finger protein 429	0.0809535	0.189208	0.391096		0.00775254	-1.38055	0.916291	0.95271		0.0809535	0.880819	0.189208	0.391096		0.0562328	0.206483	0.418207	0.535502
CRYBB1	22	26995242	27013991	crystallin beta B1	0.077206	0.275706	0.391179		0.0632127	0.292914	0.384794	0.569612		-0.0303323	0.392915	0.652809	0.806123		-0.077206	-0.595646	0.275706	0.391179
CASP8	2	202098166	202152434	caspase 8	0.0905477	0.217712	0.391226		-0.0905477	-0.779944	0.217712	0.391226		-0.0290394	0.374154	0.645855	0.801417		-0.0388405	0.212824	0.584268	0.688784
TP53TG5	20	44001197	44006965	TP53 target 5	0.0764803	0.275873	0.391365		-0.0145442	0.989738	0.838849	0.907592		-0.0472602	-0.108859	0.456657	0.666399		-0.0764803	-0.595146	0.275873	0.391365
ADRM1	20	60877952	60883918	adhesion regulating molecule 1	0.0770181	0.275949	0.391414		-0.02029	0.769181	0.779107	0.869432		-0.0423613	0.0963835	0.538392	0.729618		-0.0770181	-0.594918	0.275949	0.391414
WDR41	5	76726758	76788141	WD repeat domain 41	0.0770781	0.275958	0.391414		0.00368605	-1.7523	0.960139	0.977651		-0.0400427	0.0551562	0.521993	0.718039		-0.0770781	-0.594891	0.275958	0.391414
C1orf162	1	112016606	112021134	chromosome 1 open reading frame 162	0.0754721	0.276025	0.391474		0.0164114	-0.916299	0.820245	0.896523		-0.0397673	0.0745484	0.529713	0.723588		0.0754721	0.594691	0.276025	0.391474
QRICH1	3	49067140	49131806	glutamine rich 1	0.075762	0.276089	0.391526		0.0628444	0.268963	0.393979	0.578497		0.0448559	0.0464244	0.481486	0.6866		0.075762	0.5945	0.276089	0.391526
ARHGEF33	2	39117016	39202595	Rho guanine nucleotide exchange factor 33	0.0749745	0.276112	0.391526		0.0590305	0.233231	0.407791	0.592049		0.0532857	0.121989	0.451454	0.662942		0.0749745	0.594431	0.276112	0.391526
RAB30.AS1	11	82783108	82784754	RAB30 divergent transcript	0.0895643	0.218024	0.391696		-0.0895643	-0.778884	0.218024	0.391696		0.0317435	-0.411426	0.65962	0.8105		-0.0401839	0.167061	0.566339	0.67287
RBMX2	X	129535961	129547630	RNA binding motif protein X-linked 2	0.0769668	0.276293	0.391712		-0.0742684	-0.49261	0.311144	0.494741		0.0302673	-0.336481	0.631746	0.793908		-0.0769668	-0.59389	0.276293	0.391712
GNLY	2	85921481	85925975	granulysin	0.0884103	0.218101	0.391745		0.0884103	0.778623	0.218101	0.391745		0.0557002	0.274878	0.391705	0.612136		0.0397169	-0.180826	0.571748	0.677807
DNPEP	2	220236765	220264729	aspartyl aminopeptidase	0.0756638	0.27651	0.391948		-0.0635568	-0.300694	0.381824	0.566987		-0.0478068	-0.0651708	0.474019	0.680866		-0.0756638	-0.593241	0.27651	0.391948
ACTL8	1	18081828	18153558	actin like 8	0.0888019	0.218387	0.392078		0.0888019	0.777652	0.218387	0.392078		-0.0141692	0.914093	0.819666	0.906396		0.0104138	-1.1724	0.879482	0.919849
LTK	15	41795835	41806025	leukocyte receptor tyrosine kinase	0.0771882	0.276668	0.392137		0.0313074	-0.407793	0.658287	0.785702		0.0114013	-1.11056	0.866622	0.933441		0.0771882	0.592769	0.276668	0.392137
ZNF274	19	58694428	58724928	zinc finger protein 274	0.0760738	0.276813	0.392235		-0.0759252	-0.534985	0.29633	0.479519		-0.0553997	-0.309231	0.378573	0.599337		-0.0760738	-0.592335	0.276813	0.392235
PLIN4	19	4502204	4518498	perilipin 4	0.0756049	0.276855	0.392241		-0.0535239	-0.0882726	0.46483	0.640591		-0.0559562	-0.059982	0.476085	0.682329		-0.0756049	-0.59221	0.276855	0.392241
OS9	12	58087915	58115340	OS9 endoplasmic reticulum lectin	0.0763726	0.276867	0.392241		-0.0511472	-0.0322584	0.487133	0.657815		-0.0478557	-0.109608	0.45636	0.666276		-0.0763726	-0.592174	0.276867	0.392241
COL8A2	1	36560840	36590823	collagen type VIII alpha 2 chain	0.0753967	0.276964	0.392343		-0.0689367	-0.402805	0.343546	0.528842		-0.0729394	-0.312532	0.377318	0.598198		-0.0753967	-0.591884	0.276964	0.392343
SSR1	6	7281376	7313432	signal sequence receptor subunit 1	0.0907186	0.218678	0.392465		-0.0907186	-0.776666	0.218678	0.392465		-0.00660056	1.42128	0.922382	0.961822		-0.074495	-0.555732	0.289197	0.405628
TRIM21	11	4406127	4414932	tripartite motif containing 21	0.0811618	0.190066	0.392485		-0.0571722	-0.152072	0.439565	0.619481		-0.0811618	-0.877653	0.190066	0.392485		-0.0749259	-0.541917	0.293938	0.410405
NFS1	20	34255974	34287274	NFS1 cysteine desulfurase	0.0908758	0.21882	0.392587		0.0908758	0.776185	0.21882	0.392587		-0.0610402	-0.373474	0.354398	0.576178		-0.0385165	0.217398	0.586051	0.690365
DNAJC30	7	73095248	73097783	DnaJ heat shock protein family (Hsp40) member C30	0.0898703	0.218933	0.392678		-0.0898703	-0.775802	0.218933	0.392678		-0.0555733	-0.327378	0.371691	0.59343		-0.0506483	-0.0833214	0.466798	0.583479
LRP11	6	150139893	150185495	LDL receptor related protein 11	0.0834897	0.260424	0.392796		-0.0834897	-0.642039	0.260424	0.441966		-0.0185621	0.735768	0.769064	0.876807		-0.076075	-0.59078	0.277334	0.392796
MAPKAPK3	3	50649308	50686722	MAPK activated protein kinase 3	0.0885407	0.219075	0.392799		0.0885407	0.775321	0.219075	0.392799		0.0230223	-0.618387	0.73184	0.855272		0.00248183	-1.92541	0.972911	0.98202
ITPR2	12	26488285	26986127	inositol 1%2C4%2C5-trisphosphate receptor type 2	0.0861522	0.219142	0.392847		0.0861522	0.775094	0.219142	0.392847		0.0205233	-0.740524	0.770509	0.877675		0.00440902	-1.6416	0.949664	0.966922
UBE2CP5	19	58379128	58380379	ubiquitin conjugating enzyme E2 C pseudogene 5	0.0762043	0.277411	0.392869		0.0304608	-0.459903	0.677207	0.799093		0.0685716	0.550985	0.290822	0.511088		0.0762043	0.59055	0.277411	0.392869
SMIM10L1	12	11323793	11328615	small integral membrane protein 10 like 1	0.0762002	0.277524	0.392974		-0.00691448	1.44085	0.925187	0.958227		-0.00243758	1.8614	0.968656	0.985294		0.0762002	0.590213	0.277524	0.392974
PGRMC2	4	129190397	129208968	progesterone receptor membrane component 2	0.077939	0.277585	0.392974		-0.0482964	0.0463867	0.518499	0.682656		-0.0357359	0.152787	0.560717	0.747387		-0.077939	-0.590031	0.277585	0.392974
MCHR1	22	41075488	41078816	melanin concentrating hormone receptor 1	0.0753479	0.277586	0.392974		0.0260981	-0.575522	0.717531	0.826562		0.00371152	-1.7799	0.962454	0.982284		-0.0753479	-0.590028	0.277586	0.392974
DLX4	17	48046554	48052323	distal-less homeobox 4	0.0851667	0.237936	0.393352		0.0851667	0.712958	0.237936	0.415335		0.0516579	0.208911	0.417259	0.634432		0.076806	0.589082	0.277903	0.393352
CD86	3	121774209	121839983	CD86 molecule	0.0889166	0.219696	0.393471		-0.0889166	-0.77322	0.219696	0.393471		-0.0414615	0.165836	0.565857	0.750547		-0.0559568	-0.178483	0.429172	0.546143
SPEF2	5	35617965	35814713	sperm flagellar 2	0.0893343	0.219748	0.393471		-0.0893343	-0.773045	0.219748	0.393471		-0.0220652	0.660495	0.745532	0.862431		-0.0231293	0.645289	0.74063	0.816863
GALK1	17	73747550	73761273	galactokinase 1	0.0862613	0.236892	0.393558		0.0862613	0.716336	0.236892	0.414402		0.0305424	-0.320293	0.625627	0.78984		0.0757912	0.588573	0.278074	0.393558
SAPCD2	9	139956579	139965009	suppressor APC domain containing 2	0.0773119	0.278184	0.393607		0.00210072	-1.98783	0.976585	0.987769		0.00365908	-1.68799	0.954293	0.978133		0.0773119	0.588245	0.278184	0.393607
DCXR	17	79993734	79995573	dicarbonyl and L-xylulose reductase	0.0906523	0.220059	0.393806		0.0906523	0.771994	0.220059	0.393806		-0.047744	-0.0681855	0.472819	0.680142		0.00599649	-1.4974	0.932856	0.955902
DNM2	19	10828755	10942579	dynamin 2	0.0819473	0.19111	0.394091		0.0421286	-0.163308	0.564862	0.717822		0.0819473	0.873813	0.19111	0.394091		0.0704299	0.459705	0.322864	0.441404
KIF6	6	39297766	39693184	kinesin family member 6	0.0823617	0.191146	0.394091		0.077092	0.563492	0.28655	0.46985		0.0823617	0.873681	0.191146	0.394091		0.0613666	0.288555	0.386461	0.505029
SLC25A51	9	37877572	37904124	solute carrier family 25 member 51	0.0765862	0.278684	0.394136		-0.00476498	1.63091	0.948545	0.971413		0.0521106	0.246189	0.402768	0.621588		0.0765862	0.586755	0.278684	0.394136
FANCD2	3	10068121	10143616	FA complementation group D2	0.0818622	0.191351	0.394357		-0.0256294	0.605537	0.727589	0.833847		-0.0818622	-0.872929	0.191351	0.394357		-0.071719	-0.51958	0.301678	0.418275
AXIN2	17	63524681	63557766	axin 2	0.0901889	0.220482	0.394435		-0.0901889	-0.770566	0.220482	0.394435		-0.0478641	-0.150969	0.44	0.652693		-0.0733024	-0.512442	0.304171	0.421189
OR3A1	17	3194311	3201654	olfactory receptor family 3 subfamily A member 1	0.0836046	0.231691	0.394501		0.0836046	0.675399	0.249711	0.429763		0.0762051	0.733289	0.231691	0.445595		0.0767926	0.585913	0.278967	0.394501
ZNF680	7	63980256	64023449	zinc finger protein 680	0.0908341	0.220603	0.394606		-0.0908341	-0.770158	0.220603	0.394606		-0.0316051	0.375251	0.646263	0.801553		-0.0698105	-0.446791	0.327513	0.44616
HAUS3	4	2230076	2243848	HAUS augmin like complex subunit 3	0.0890568	0.220757	0.394746		-0.0890568	-0.769639	0.220757	0.394746		-0.0683119	-0.575315	0.282539	0.50212		0.0119215	-1.11293	0.86713	0.910708
REXO2	11	114310189	114321001	RNA exonuclease 2	0.0975745	0.191652	0.394769		0.00990275	-1.23069	0.89078	0.938194		0.0975745	0.871825	0.191652	0.394769		-0.0545394	-0.17997	0.428588	0.545626
WASF3	13	27131820	27263085	WASP family member 3	0.0840382	0.191731	0.394776		0.00296284	-1.83992	0.96711	0.981679		0.0840382	0.871535	0.191731	0.394776		-0.00850655	1.31227	0.905285	0.938796
MYT1L	2	1792885	2335047	myelin transcription factor 1 like	0.0880021	0.220968	0.394898		0.0880021	0.768928	0.220968	0.394898		-0.0536431	-0.134638	0.446449	0.658834		0.0567574	0.217724	0.413822	0.531515
NUP133	1	229576006	229644088	nucleoporin 133	0.0766358	0.255944	0.394966		-0.0567564	-0.155732	0.438122	0.618004		-0.0710757	-0.655901	0.255944	0.473986		-0.0766358	-0.584738	0.279362	0.394966
TMEM150B	19	55824169	55836709	transmembrane protein 150B	0.075728	0.279372	0.394966		-0.0567604	-0.166083	0.434046	0.614584		-0.017989	0.785637	0.78396	0.885294		-0.075728	-0.584708	0.279372	0.394966
C19orf66	19	10196993	10203919	shiftless antiviral inhibitor of ribosomal frameshifting	0.0888547	0.191878	0.395027		0.047301	-0.0153136	0.506109	0.673611		-0.0888547	-0.870997	0.191878	0.395027		0.0525926	0.119953	0.45226	0.56911
ATG4C	1	63249803	63331187	autophagy related 4C cysteine peptidase	0.0889095	0.191919	0.395059		0.0292562	-0.501351	0.691938	0.809791		0.0889095	0.870846	0.191919	0.395059		0.0499959	0.045245	0.481956	0.597837
WSB1	17	25621140	25642952	WD repeat and SOCS box containing 1	0.0758529	0.279565	0.395196		0.0110825	-1.17766	0.880533	0.93249		0.0548844	0.211196	0.416367	0.633754		0.0758529	0.584134	0.279565	0.395196
GOLGA7	8	41347915	41368499	golgin A7	0.0906081	0.221168	0.39521		0.0906081	0.768255	0.221168	0.39521		0.0512123	0.170946	0.432133	0.645751		0.0633867	0.310832	0.377964	0.496178
MEGF9	9	123363089	123476748	multiple EGF like domains 9	0.0753372	0.279674	0.39525		-0.0572373	-0.197751	0.42162	0.603495		0.054106	0.136204	0.44583	0.658498		-0.0753372	-0.58381	0.279674	0.39525
ZEB1	10	31607346	31818732	zinc finger E-box binding homeobox 1	0.0758591	0.27977	0.395279		0.0172679	-0.90079	0.81615	0.89411		0.0485293	0.131935	0.447518	0.65986		0.0758591	0.583525	0.27977	0.395279
CEP162	6	84833969	84937361	centrosomal protein 162	0.0752396	0.279971	0.395487		0.00796768	-1.36059	0.913178	0.951236		-0.00189783	1.97006	0.975584	0.988356		0.0752396	0.582928	0.279971	0.395487
HHATL	3	42734155	42744290	hedgehog acyltransferase like	0.076521	0.279993	0.395487		0.0232828	-0.669752	0.748492	0.848718		0.0441181	0.0259189	0.489661	0.693143		0.076521	0.582862	0.279993	0.395487
DMRTC2	19	42349105	42356401	DMRT like family C2	0.0886236	0.221402	0.395538		0.0886236	0.767467	0.221402	0.395538		0.0325542	-0.328153	0.628602	0.791359		0.0499344	0.0439152	0.482486	0.598304
KIF17	1	20990507	21044500	kinesin family member 17	0.0759256	0.280303	0.395889		0.00331858	-1.78028	0.962485	0.978892		0.0542959	0.23546	0.406926	0.625351		-0.0759256	-0.581942	0.280303	0.395889
ZNF536	19	30716499	31204493	zinc finger protein 536	0.0763805	0.237283	0.395912		0.0268928	-0.569039	0.715335	0.824801		0.0755834	0.71507	0.237283	0.452729		0.0763805	0.581817	0.280345	0.395912
ST6GAL2	2	107418056	107503565	ST6 beta-galactoside alpha-2%2C6-sialyltransferase 2	0.0880007	0.221748	0.39593		-0.0880007	-0.766303	0.221748	0.39593		-0.0570415	-0.267744	0.394448	0.614757		0.0191455	-0.806959	0.790155	0.853254
AQP6	12	50366730	50370922	aquaporin 6	0.0750625	0.280439	0.396009		-0.0282951	0.52367	0.699746	0.814923		-0.0677178	-0.0100994	0.495971	0.697841		-0.0750625	-0.581538	0.280439	0.396009
POC1B	12	89813495	89919824	POC1 centriolar protein B	0.0898456	0.221856	0.396075		0.0898456	0.76594	0.221856	0.396075		0.0480798	0.152853	0.439257	0.651838		0.0518038	0.0909252	0.463776	0.580677
MPG	16	127006	135845	N-methylpurine DNA glycosylase	0.0886008	0.192573	0.396118		0.0590013	0.198431	0.421354	0.603335		0.0886008	0.868454	0.192573	0.396118		0.0621848	0.300445	0.381919	0.500139
KCNJ8	12	21917889	21927640	potassium inwardly rectifying channel subfamily J member 8	0.0827358	0.192587	0.396118		0.0781049	0.570516	0.284164	0.467781		0.0827358	0.868403	0.192587	0.396118		-0.0214544	0.715957	0.762991	0.832838
AFDN	6	168227244	168372703	afadin%2C adherens junction formation factor	0.0762598	0.24361	0.396293		-0.0175652	0.881218	0.8109	0.890793		-0.0735676	-0.694737	0.24361	0.45969		-0.0762598	-0.580867	0.280665	0.396293
SCML1	X	17755613	17773105	Scm polycomb group protein like 1	0.0759135	0.280843	0.396472		-0.00500583	1.60652	0.94592	0.970378		0.0126908	-1.00257	0.841965	0.918408		-0.0759135	-0.580339	0.280843	0.396472
NPIPB2	16	12021120	12058295	nuclear pore complex interacting protein family member B2	0.0885278	0.222418	0.39672		-0.0885278	-0.764052	0.222418	0.39672		-0.0454868	-0.0760315	0.469697	0.677397		-0.0652817	-0.376857	0.35314	0.471497
EAPP	14	34985144	35008907	E2F associated phosphoprotein	0.081324	0.193425	0.396927		-0.000944653	2.31236	0.989621	0.994586		0.081324	0.865344	0.193425	0.396927		0.0264273	-0.53243	0.702786	0.787367
ZNF768	16	30535325	30537887	zinc finger protein 768	0.0836633	0.193434	0.396927		-0.0187008	0.827662	0.796069	0.881251		-0.0836633	-0.865311	0.193434	0.396927		-0.0204055	0.740669	0.770553	0.838661
FLT3LG	19	49977472	49989488	fms related receptor tyrosine kinase 3 ligand	0.0927422	0.209582	0.396953		-0.00474427	1.62743	0.948177	0.97123		-0.0927422	-0.807872	0.209582	0.417189		-0.0753551	-0.579028	0.281285	0.396953
PIGM	1	159994743	160001780	phosphatidylinositol glycan anchor biosynthesis class M	0.0762286	0.281265	0.396953		-0.0516462	-0.0457795	0.481743	0.653634		-0.0511909	-0.184813	0.426688	0.6419		-0.0762286	-0.579088	0.281265	0.396953
NKX6.2	10	134596685	134599651	NK6 homeobox 2	0.0882886	0.222966	0.397251		0.0882886	0.762214	0.222966	0.397251		0.0497837	0.169324	0.432771	0.646139		0.0696109	0.46952	0.319349	0.437632
SGK3	8	67579831	67774257	C8orf44-SGK3 readthrough	0.081574	0.193671	0.397357		-0.0715592	-0.461703	0.322147	0.506287		-0.081574	-0.864448	0.193671	0.397357		-0.0702086	-0.470589	0.318967	0.437208
GALR3	22	38219389	38221492	galanin receptor 3	0.0832184	0.1939	0.397375		-0.029932	0.475265	0.682701	0.802706		-0.0832184	-0.863614	0.1939	0.397375		-0.0610531	-0.280422	0.389577	0.50787
GALK2	15	49447971	49624079	galactokinase 2	0.0941016	0.193946	0.397375		-0.0585845	-0.203674	0.419304	0.601777		-0.0941016	-0.863447	0.193946	0.397375		-0.0169787	0.860604	0.805272	0.86468
LOC101928303	NA	NA	NA	NA	0.0832467	0.193947	0.397375		0.0290899	-0.484101	0.685843	0.805252		-0.0832467	-0.863443	0.193947	0.397375		-0.0332756	0.360558	0.640785	0.736743
EIF4E	4	99800427	99850284	eukaryotic translation initiation factor 4E	0.0838927	0.193955	0.397375		0.0753987	0.509725	0.305122	0.488464		0.0838927	0.863414	0.193955	0.397375		0.0280457	-0.481873	0.685052	0.772692
GLA	X	100652791	100662913	galactosidase alpha	0.0821935	0.193988	0.397375		-0.00941755	1.26855	0.8977	0.942308		-0.0821935	-0.863294	0.193988	0.397375		-0.0131216	1.05169	0.853529	0.900963
MAP3K4	6	161412801	161538412	mitogen-activated protein kinase kinase kinase 4	0.082741	0.19401	0.397375		-0.0233886	0.674509	0.750006	0.84988		-0.082741	-0.863214	0.19401	0.397375		-0.0561291	-0.177983	0.429368	0.546348
C2CD6	2	202352144	202483901	C2 calcium dependent domain containing 6	0.0972945	0.194198	0.397708		-0.0102397	1.21894	0.888567	0.936999		-0.0972945	-0.86253	0.194198	0.397708		-0.0486205	-0.024936	0.490053	0.60543
UBR2	6	42531767	42661243	ubiquitin protein ligase E3 component n-recognin 2	0.0811013	0.26514	0.397782		0.0811013	0.627579	0.26514	0.446624		0.00773424	-1.29513	0.902363	0.950754		0.0758123	0.57691	0.282	0.397782
ADSS	1	244571796	244615362	adenylosuccinate synthase 2	0.082071	0.194486	0.398061		0.0221822	-0.70692	0.760192	0.856456		0.082071	0.861483	0.194486	0.398061		0.0302926	-0.420903	0.663087	0.754504
ZNF627	19	11708298	11729976	zinc finger protein 627	0.0978506	0.194492	0.398061		0.00721234	-1.41441	0.921379	0.95574		-0.0978506	-0.861461	0.194492	0.398061		-0.0431854	0.0949456	0.537821	0.648555
AKAP9	7	91570176	91739987	A-kinase anchoring protein 9	0.0852972	0.194498	0.398061		0.0393901	-0.230939	0.591319	0.738454		0.0852972	0.86144	0.194498	0.398061		0.0737016	0.533849	0.296723	0.413245
CSNK2A2	16	58191811	58232010	casein kinase 2 alpha 2	0.0809341	0.194638	0.398086		0.0662113	0.335333	0.368687	0.554272		0.0809341	0.860931	0.194638	0.398086		0.02345	-0.638783	0.738518	0.815406
GALNTL5	7	151653531	151717014	polypeptide N-acetylgalactosaminyltransferase like 5	0.105009	0.19468	0.398086		0.0587387	0.252576	0.400298	0.584809		0.105009	0.860779	0.19468	0.398086		0.0217163	-0.688776	0.754518	0.826939
CNN1	19	11649666	11661138	calponin 1	0.0755069	0.282315	0.398119		0.00974782	-1.24829	0.894038	0.939979		-0.0137927	1.089	0.861924	0.930818		-0.0755069	-0.575978	0.282315	0.398119
AKAP10	17	19807615	19881141	A-kinase anchoring protein 10	0.0748439	0.282494	0.398279		0.0348022	-0.341345	0.633578	0.768235		0.029376	-0.367152	0.643247	0.80013		0.0748439	0.575449	0.282494	0.398279
NFYA	6	41040713	41070142	nuclear transcription factor Y subunit alpha	0.0764678	0.282505	0.398279		0.0446446	-0.104954	0.541794	0.700079		0.0676763	0.484876	0.313882	0.534663		0.0764678	0.575416	0.282505	0.398279
UBXN10	1	20512589	20522543	UBX domain protein 10	0.0752247	0.282617	0.398365		0.0708873	0.474827	0.317455	0.501461		0.0286375	-0.41804	0.662041	0.811943		0.0752247	0.575085	0.282617	0.398365
PRDX2	19	12907637	12912614	peroxiredoxin 2	0.0766887	0.282661	0.398391		0.054688	0.0906383	0.46389	0.640085		-0.0639106	-0.325374	0.372449	0.593852		-0.0766887	-0.574955	0.282661	0.398391
ARPIN	15	90438238	90456184	actin related protein 2/3 complex inhibitor	0.086652	0.194991	0.398444		0.0592835	0.19306	0.423456	0.605056		0.086652	0.85965	0.194991	0.398444		0.0184383	-0.81642	0.79287	0.855536
NXNL2	9	91150016	91190708	nucleoredoxin like 2	0.0835798	0.19512	0.3985		-0.0150267	0.977257	0.835779	0.90599		-0.0835798	-0.859182	0.19512	0.3985		0.0111019	-1.14747	0.874407	0.916073
ATP13A2	1	17312453	17338423	ATPase cation transporting 13A2	0.075695	0.283039	0.398888		0.0273935	-0.551023	0.709191	0.821008		-0.0484369	-0.0427887	0.482935	0.68738		-0.075695	-0.573837	0.283039	0.398888
ADAMTS4	1	161154092	161168844	ADAM metallopeptidase with thrombospondin type 1 motif 4	0.0876224	0.224371	0.39891		0.0876224	0.757514	0.224371	0.39891		0.0479063	0.0242891	0.490311	0.693392		0.0368916	-0.241967	0.595597	0.69861
RECQL4	8	145736671	145743217	RecQ like helicase 4	0.0863152	0.224456	0.398949		0.0863152	0.75723	0.224456	0.398949		-0.0578291	-0.319328	0.374739	0.59568		0.0306795	-0.421782	0.663408	0.75465
TMEM177	2	120436777	120481194	transmembrane protein 177	0.0891402	0.22446	0.398949		0.0891402	0.757217	0.22446	0.398949		-0.0170393	0.8686	0.807467	0.899703		0.0354893	-0.288947	0.613689	0.714787
TUBA1C	12	49621709	49668383	tubulin alpha 1c	0.0858019	0.195481	0.399028		-0.0492597	-0.00719659	0.497129	0.666191		-0.0858019	-0.857874	0.195481	0.399028		-0.0683905	-0.385256	0.350024	0.468577
PLA2G16	11	63341934	63381909	phospholipase A and acyltransferase 3	0.0745495	0.283452	0.399398		-0.000678225	2.42906	0.992431	0.995835		-0.0393878	0.105552	0.542031	0.731885		-0.0745495	-0.572617	0.283452	0.399398
PCDHB13	5	140593491	140598551	protocadherin beta 13	0.0749732	0.283577	0.399515		0.0409434	-0.189756	0.57525	0.725654		0.0372681	-0.149456	0.559403	0.746221		0.0749732	0.572248	0.283577	0.399515
SDCCAG3	9	139296374	139305066	endosome associated trafficking regulator 1	0.0756976	0.283586	0.399515		0.0566364	0.15156	0.439767	0.619598		-0.0729925	-0.404564	0.342899	0.56435		0.0756976	0.572221	0.283586	0.399515
POLR1A	2	86247339	86333009	RNA polymerase I subunit A	0.0891949	0.224887	0.399572		0.0891949	0.755792	0.224887	0.399572		-0.0147682	0.933488	0.824716	0.908524		0.0731725	0.532315	0.297254	0.413736
CHSY1	15	101715932	101792253	chondroitin sulfate synthase 1	0.0890407	0.195927	0.399582		-0.0413219	0.179053	0.571052	0.722341		-0.0890407	-0.85626	0.195927	0.399582		-0.0402604	0.169698	0.567376	0.673799
SYNC	1	33145507	33168371	syncoilin%2C intermediate filament protein	0.0893045	0.225117	0.399935		-0.0893045	-0.755025	0.225117	0.399935		-0.00359707	1.70159	0.955584	0.979007		-0.00683118	1.42972	0.923602	0.950166
TSNAX	1	231664415	231702270	translin associated factor X	0.0826188	0.196286	0.399993		-0.0245145	0.631417	0.736116	0.839683		0.0826188	0.854962	0.196286	0.399993		0.0542684	0.160811	0.436121	0.552781
ARHGAP27P1	17	62774257	62777622	Rho GTPase activating protein 27 pseudogene 1	0.0734595	0.284068	0.400062		-0.0499987	-0.0263753	0.489479	0.6601		-0.0480024	-0.0871755	0.465266	0.672682		0.0734595	0.570799	0.284068	0.400062
USP47	11	11863519	11983434	ubiquitin specific peptidase 47	0.0755764	0.284077	0.400062		0.0446007	-0.0959151	0.538206	0.697312		-0.040952	0.121216	0.54824	0.736895		0.0755764	0.570772	0.284077	0.400062
SMIM6	17	73642331	73644054	small integral membrane protein 6	0.0874481	0.225298	0.400166		0.0874481	0.754422	0.225298	0.400166		0.0511816	0.0912776	0.463636	0.671443		0.0148724	-0.957807	0.83092	0.884197
PYY2	17	26553589	26555086	peptide YY 2 (pseudogene)	0.0849402	0.196446	0.400266		0.0601257	0.247272	0.402349	0.586816		0.0849402	0.854384	0.196446	0.400266		0.0453934	-0.0669871	0.526704	0.638746
NEMF	14	50248801	50319506	nuclear export mediator factor	0.075943	0.284333	0.400351		0.0451435	-0.109702	0.543677	0.700929		0.0319054	-0.290834	0.614411	0.784047		0.075943	0.570017	0.284333	0.400351
LINC01976	17	42015629	42016330	long intergenic non-protein coding RNA 1976	0.0753314	0.284491	0.400518		-0.0430967	0.13478	0.553607	0.708298		-0.00985978	1.18253	0.881503	0.940124		-0.0753314	-0.569551	0.284491	0.400518
UPK2	11	118827008	118829269	uroplakin 2	0.0749285	0.284503	0.400518		0.0374122	-0.255861	0.600971	0.745408		0.0290544	-0.624002	0.733687	0.856248		0.0749285	0.569516	0.284503	0.400518
FAHD2B	2	97749320	97760619	fumarylacetoacetate hydrolase domain containing 2B	0.116548	0.257877	0.400537		-0.0555636	-0.144365	0.442606	0.621751		-0.116548	-0.649904	0.257877	0.476242		-0.0738441	-0.569401	0.284542	0.400537
DTYMK	2	242615162	242626230	deoxythymidylate kinase	0.0745396	0.284596	0.400577		0.00489064	-1.60791	0.946073	0.970408		0.00013441	-2.94765	0.998399	0.99915		-0.0745396	-0.569242	0.284596	0.400577
HTR1E	6	87647246	87726397	5-hydroxytryptamine receptor 1E	0.0861886	0.196787	0.400706		0.0509993	0.0733294	0.470772	0.645539		0.0861886	0.853154	0.196787	0.400706		-0.039186	0.184254	0.573093	0.679196
MUC20	3	195447849	195460422	mucin 20%2C cell surface associated	0.0736443	0.284715	0.400708		-0.0180238	0.845643	0.801124	0.88435		-0.0586613	-0.361858	0.358729	0.58007		0.0736443	0.568891	0.284715	0.400708
MRPL9	1	151732123	151735972	mitochondrial ribosomal protein L9	0.0892958	0.225814	0.4009		0.0892958	0.752704	0.225814	0.4009		-0.00456623	1.74212	0.959256	0.980263		0.0406874	-0.156993	0.562375	0.669641
URB1	21	33683329	33765321	URB1 ribosome biogenesis homolog	0.074884	0.28489	0.400918		0.0288969	-0.496412	0.690198	0.808299		-0.0382098	0.129288	0.551435	0.739473		-0.074884	-0.568376	0.28489	0.400918
LTA	6	31539876	31542101	lymphotoxin alpha	0.0885172	0.225865	0.400945		0.0885172	0.752534	0.225865	0.400945		-8.25807e-05	3.08144	0.99897	0.999354		0.0195005	-0.780759	0.782528	0.847183
SURF2	9	136223426	136228034	surfeit 2	0.0742631	0.285172	0.401279		0.0278577	-0.538051	0.704729	0.818116		-0.0487395	-0.145368	0.44221	0.655039		-0.0742631	-0.567545	0.285172	0.401279
NOMO1	16	14927578	14990014	NODAL modulator 1	0.0753303	0.285459	0.401611		0.0348976	-0.344147	0.634632	0.769183		0.0529881	0.231663	0.4084	0.6262		0.0753303	0.5667	0.285459	0.401611
MGAT5B	17	74864486	74946475	alpha-1%2C6-mannosylglycoprotein 6-beta-N-acetylglucosaminyltransferase B	0.0760288	0.285517	0.401656		-0.00852364	1.31504	0.905752	0.947325		0.0106582	-1.1182	0.868259	0.934205		0.0760288	0.566529	0.285517	0.401656
TPD52L2	20	62496623	62522891	TPD52 like 2	0.0814586	0.223197	0.401701		0.0713488	0.425295	0.335311	0.519689		0.0814586	0.761441	0.223197	0.434985		0.0744536	0.566359	0.285575	0.401701
BMP2	20	6748333	6760893	bone morphogenetic protein 2	0.0884301	0.226483	0.401723		0.0884301	0.750479	0.226483	0.401723		0.0381656	-0.0977712	0.538943	0.729922		0.0317715	-0.397653	0.654557	0.74794
TAX1BP1	7	27778992	27869386	Tax1 binding protein 1	0.112229	0.197678	0.401729		0.0584802	0.206419	0.418232	0.600886		0.112229	0.849944	0.197678	0.401729		0.0379241	-0.221597	0.587686	0.691916
TSPAN7	X	38420795	38548172	tetraspanin 7	0.0803513	0.197718	0.401758		-0.0253016	0.610006	0.729071	0.835117		0.0803513	0.849801	0.197718	0.401758		0.0586832	0.241773	0.404478	0.522627
NKAP	X	119054635	119077714	NFKB activating protein	0.0819799	0.197811	0.401895		-0.022822	0.695976	0.756778	0.853778		0.0819799	0.849466	0.197811	0.401895		0.0225909	-0.664225	0.746727	0.821394
TMEM249	8	145576888	145578591	transmembrane protein 249	0.0755153	0.286192	0.402425		-0.060185	-0.248241	0.401974	0.586492		-0.0692556	-0.557567	0.28857	0.508768		0.0755153	0.564544	0.286192	0.402425
MYSM1	1	59120415	59165734	Myb like%2C SWIRM and MPN domains 1	0.0740731	0.286368	0.4026		0.0618887	0.286556	0.387226	0.571534		0.0378292	-0.168482	0.566898	0.75125		0.0740731	0.564027	0.286368	0.4026
NDUFA8	9	124894745	124922058	NADH:ubiquinone oxidoreductase subunit A8	0.0882047	0.22723	0.402628		0.0882047	0.748	0.22723	0.402628		0.0236304	-0.62176	0.73295	0.85575		-0.00153476	2.12107	0.983042	0.989023
NDUFB2	7	140396508	140406443	NADH:ubiquinone oxidoreductase subunit B2	0.0896144	0.22724	0.402628		0.0896144	0.747967	0.22724	0.402628		0.0585206	0.406921	0.342033	0.56334		0.0175873	-0.850121	0.802371	0.862697
FAM50A	X	153672488	153679002	family with sequence similarity 50 member A	0.0889501	0.227334	0.402628		0.0889501	0.747655	0.227334	0.402628		0.0167802	-0.828799	0.796391	0.892159		0.0441021	-0.0734802	0.529288	0.640885
LSM12	17	42111696	42144955	LSM12 homolog	0.0879189	0.227354	0.402628		0.0879189	0.747589	0.227354	0.402628		0.0361792	-0.164261	0.565237	0.750258		0.056759	0.207299	0.417888	0.535138
CDK9	9	130548313	130553071	cyclin dependent kinase 9	0.0742113	0.286799	0.403097		0.059533	0.217142	0.414049	0.597362		-0.0455086	-0.0329155	0.486871	0.691071		0.0742113	0.56276	0.286799	0.403097
SCAND1	20	34541546	34547394	SCAN domain containing 1	0.0745712	0.286871	0.403134		-0.00572486	1.52874	0.936836	0.964922		-0.0566348	-0.326082	0.372181	0.593764		-0.0745712	-0.562549	0.286871	0.403134
ZNF528	19	52901102	52921654	zinc finger protein 528	0.0735936	0.286877	0.403134		-0.0293175	0.485006	0.686164	0.805445		0.0104845	-1.17518	0.880038	0.939791		-0.0735936	-0.562531	0.286877	0.403134
CYB561A3	11	61116217	61129755	cytochrome b561 family member A3	0.0868537	0.227779	0.403152		0.0868537	0.746181	0.227779	0.403152		0.0483886	0.117151	0.45337	0.664268		0.0520301	0.0958396	0.461824	0.578742
PABPC3	13	25670274	25673392	poly(A) binding protein cytoplasmic 3	0.0873515	0.227811	0.403163		-0.0873515	-0.746075	0.227811	0.403163		-0.0596323	-0.391838	0.347589	0.568954		-0.0240951	0.616383	0.731179	0.809533
LOXL2	8	23154410	23261633	lysyl oxidase like 2	0.0815231	0.198671	0.403276		0.00800033	-1.34783	0.911143	0.950356		-0.0815231	-0.846378	0.198671	0.403276		0.0627337	0.351707	0.362529	0.480992
LOC100288203	15	30763372	30782516	WASP homolog associated with actin%2C golgi membranes and microtubules pseudogene	0.0746564	0.28705	0.403341		-0.0618097	-0.253966	0.399761	0.584352		-0.0419167	0.01401	0.505589	0.705272		0.0746564	0.562024	0.28705	0.403341
BCL2L13	22	18121350	18213621	BCL2 like 13	0.0742977	0.287429	0.403837		0.0414137	-0.177589	0.570477	0.722081		-0.0272071	0.469657	0.6807	0.823903		-0.0742977	-0.560911	0.287429	0.403837
ANP32A.IT1	15	69096160	69099440	ANP32A intronic transcript 1	0.0747949	0.287469	0.403857		-0.000826832	2.35783	0.990809	0.995055		-0.016782	0.813974	0.79217	0.889534		0.0747949	0.560794	0.287469	0.403857
TXNDC17	17	6544380	6547861	thioredoxin domain containing 17	0.0911513	0.228376	0.403952		0.0911513	0.744206	0.228376	0.403952		0.0263558	-0.431688	0.667016	0.814873		0.00263154	-1.89762	0.971127	0.980786
DMRTA2	1	50883222	50889115	DMRT like family A2	0.0890058	0.228551	0.404153		0.0890058	0.743627	0.228551	0.404153		0.0720322	0.649251	0.258088	0.476395		0.0358998	-0.283904	0.611758	0.713071
LINC01506	9	71158457	71161518	long intergenic non-protein coding RNA 1506	0.074526	0.287773	0.404211		0.0657277	0.335866	0.368486	0.554076		0.00816955	-1.30914	0.904757	0.952228		0.074526	0.559902	0.287773	0.404211
MUTYH	1	45794914	45806112	mutY DNA glycosylase	0.0730589	0.287841	0.40427		0.0308197	-0.439035	0.669682	0.793607		0.011962	-1.11629	0.867851	0.934084		0.0730589	0.559703	0.287841	0.40427
ELOC	8	74857354	74884522	elongin C	0.074158	0.287888	0.4043		0.00288032	-1.87122	0.969343	0.982861		0.000905722	-2.26727	0.988313	0.994153		-0.074158	-0.559565	0.287888	0.4043
IER3	6	30710976	30712324	immediate early response 3	0.0867023	0.228671	0.404319		-0.0867023	-0.743231	0.228671	0.404319		-0.0642579	-0.496897	0.309631	0.530195		-0.0688838	-0.457458	0.323671	0.442352
PCNX1	14	71374176	71582099	pecanex 1	0.0879497	0.22874	0.40435		-0.0879497	-0.743003	0.22874	0.40435		0.00480926	-1.57608	0.942496	0.973188		-0.0549392	-0.157004	0.437621	0.554277
MBOAT1	6	20099915	20212700	membrane bound O-acyltransferase domain containing 1	0.100295	0.199385	0.404462		0.0417105	-0.165229	0.565618	0.71831		-0.100295	-0.84382	0.199385	0.404462		-0.0679322	-0.425638	0.335186	0.453883
P2RY4	X	69478016	69480054	pyrimidinergic receptor P2Y4	0.0749594	0.288154	0.404637		0.0729911	0.4989	0.308925	0.492315		0.0509689	0.182021	0.427783	0.642497		0.0749594	0.558786	0.288154	0.404637
P2RX2	12	133195362	133198974	purinergic receptor P2X 2	0.0742009	0.288213	0.404684		-0.0512123	-0.0509316	0.47969	0.651931		-0.053155	-0.213388	0.415512	0.633097		-0.0742009	-0.558613	0.288213	0.404684
TM2D2	8	38846327	38854028	TM2 domain containing 2	0.07473	0.288514	0.404961		-0.07473	-0.506437	0.306275	0.489699		0.0284376	-0.37761	0.64714	0.80191		-0.0746766	-0.557731	0.288514	0.404961
CRYBG3	3	97540855	97663828	crystallin beta-gamma domain containing 3	0.0753423	0.288562	0.404992		0.0490931	0.00819175	0.496732	0.665773		-0.000823328	2.31316	0.989643	0.994825		-0.0753423	-0.557591	0.288562	0.404992
MUC3A	7	100547166	100611620	mucin 3A%2C cell surface associated	0.0748775	0.288593	0.404999		0.0666135	0.368369	0.356299	0.542218		-0.00790751	1.44046	0.925131	0.963403		0.0748775	0.5575	0.288593	0.404999
BNIP3	10	133781187	133795517	BCL2 interacting protein 3	0.0756347	0.288685	0.405056		0.0101297	-1.22536	0.889781	0.937774		-0.030235	0.370272	0.64441	0.80094		-0.0756347	-0.55723	0.288685	0.405056
MRPL58	17	73008765	73017356	mitochondrial ribosomal protein L58	0.077224	0.280195	0.405294		0.077224	0.582262	0.280195	0.463493		0.0552181	0.298924	0.382499	0.603657		0.0748926	0.556581	0.288907	0.405294
NUP37	12	102466881	102513892	nucleoporin 37	0.0813713	0.199954	0.405301		0.0444084	-0.104047	0.541434	0.699768		0.0813713	0.841786	0.199954	0.405301		0.0740604	0.536571	0.295782	0.412238
UBE2N	12	93799460	93835723	ubiquitin conjugating enzyme E2 N	0.0860711	0.200037	0.405364		0.0860711	0.71408	0.237589	0.415035		0.0803849	0.841489	0.200037	0.405364		-0.0258841	0.5477	0.708051	0.791494
HTR4	5	147830595	148034090	5-hydroxytryptamine receptor 4	0.0890587	0.200264	0.405697		-0.078109	-0.612308	0.270167	0.451878		-0.0890587	-0.840679	0.200264	0.405697		-0.0159071	0.910934	0.818835	0.875216
EIF3L	22	38245426	38285414	eukaryotic translation initiation factor 3 subunit L	0.080194	0.200297	0.405697		0.0143537	-1.0179	0.845637	0.911753		-0.080194	-0.840561	0.200297	0.405697		-0.0585766	-0.232209	0.408188	0.526208
NME1	17	49230920	49239529	NME/NM23 nucleoside diphosphate kinase 1	0.0749034	0.289339	0.405791		0.0547124	0.112675	0.455144	0.632371		-0.0173647	0.816318	0.792841	0.889958		-0.0749034	-0.555317	0.289339	0.405791
CENPK	5	64812119	64858995	centromere protein K	0.0871726	0.208392	0.405895		0.0871726	0.739262	0.229874	0.405895		-0.0817421	-0.812013	0.208392	0.415879		0.0253895	-0.586121	0.721103	0.801193
NXF3	X	102330738	102348071	nuclear RNA export factor 3	0.0750734	0.289449	0.405909		0.0607772	0.225781	0.410686	0.594459		-0.00131356	2.17816	0.985303	0.993245		0.0750734	0.554995	0.289449	0.405909
ZNF700	19	12035922	12061578	zinc finger protein 700	0.0742171	0.289512	0.405941		0.00887517	-1.30761	0.904498	0.94652		0.0130248	-1.04888	0.852884	0.925764		0.0742171	0.554811	0.289512	0.405941
MFAP1	15	44096690	44116888	microfibril associated protein 1	0.0741817	0.289552	0.405941		-0.0169822	0.906673	0.81771	0.895066		-0.0245271	0.550326	0.708952	0.842763		-0.0741817	-0.554694	0.289552	0.405941
XPNPEP1	10	111624524	111683269	X-prolyl aminopeptidase 1	0.0741011	0.289761	0.406127		0.0430321	-0.150211	0.559701	0.713328		0.0700514	0.490545	0.311874	0.532694		0.0741011	0.554083	0.289761	0.406127
ORAOV1	11	69480331	69490121	LTO1 maturation factor of ABCE1	0.0736727	0.289785	0.406127		0.00747923	-1.39487	0.918472	0.95361		0.0149664	-0.937954	0.825866	0.90906		0.0736727	0.554013	0.289785	0.406127
PPP4R1	18	9546792	9614557	protein phosphatase 4 regulatory subunit 1	0.0755167	0.289811	0.406127		-0.055479	-0.12902	0.448671	0.627056		-0.0323655	0.254566	0.600471	0.774213		-0.0755167	-0.553937	0.289811	0.406127
CTXN3	5	126984774	126994322	cortexin 3	0.0839688	0.200645	0.406278		0.080447	0.665345	0.252915	0.433648		0.0839688	0.83932	0.200645	0.406278		-0.0632858	-0.335633	0.368574	0.48747
RNF180	5	63461670	63668696	ring finger protein 180	0.0724312	0.290031	0.406361		0.0389756	-0.222159	0.587905	0.736168		0.069927	0.334421	0.369031	0.590752		0.0724312	0.553294	0.290031	0.406361
USP48	1	22004791	22109642	ubiquitin specific peptidase 48	0.0740418	0.290158	0.406492		-0.0570056	-0.166548	0.433863	0.614494		-0.0134657	1.03673	0.850068	0.924144		-0.0740418	-0.552923	0.290158	0.406492
ZFY	Y	2803422	2850547	zinc finger protein Y-linked	0.0732395	0.290189	0.406492		0.0131133	-1.06157	0.855785	0.917862		0.0484279	0.119355	0.452497	0.663655		0.0732395	0.552833	0.290189	0.406492
TMC7	16	18995256	19075264	transmembrane channel like 7	0.0735339	0.29021	0.406492		0.0426091	-0.135766	0.553997	0.70853		0.0389561	-0.111187	0.544266	0.733572		0.0735339	0.552771	0.29021	0.406492
UBR1	15	43235095	43398236	ubiquitin protein ligase E3 component n-recognin 1	0.0742352	0.290281	0.406492		-0.0428584	0.150493	0.559812	0.713376		-0.0317829	0.398456	0.654853	0.8077		-0.0742352	-0.552564	0.290281	0.406492
PFN1P2	1	148735239	148737141	profilin 1 pseudogene 2	0.0746628	0.290502	0.406765		0.0545334	0.13397	0.446713	0.625195		-0.0262306	0.510942	0.695304	0.833448		0.0746628	0.551919	0.290502	0.406765
ORC5	7	103766788	103848461	origin recognition complex subunit 5	0.0883942	0.230719	0.406974		0.0883942	0.736481	0.230719	0.406974		-0.0143849	1.01141	0.84409	0.919756		-0.00724312	1.39478	0.918459	0.947123
DCAF12L2	X	125297482	125300272	DDB1 and CUL4 associated factor 12 like 2	0.0820549	0.201068	0.406979		0.0611514	0.251991	0.400524	0.584869		0.0820549	0.837813	0.201068	0.406979		0.0447869	-0.068193	0.527184	0.639229
EGR3	8	22545172	22550993	early growth response 3	0.0922546	0.201186	0.407059		-0.0365683	0.286982	0.612937	0.753909		0.0922546	0.837392	0.201186	0.407059		0.0187583	-0.799135	0.787894	0.851342
NXPH2	2	139426727	139537960	neurexophilin 2	0.0871806	0.230895	0.4071		0.0871806	0.735903	0.230895	0.4071		-0.0173253	0.803666	0.789205	0.888054		-0.0446635	0.0626641	0.524983	0.637006
PRAC1	17	46799081	46799880	PRAC1 small nuclear protein	0.0745331	0.290823	0.407142		0.0683958	0.409008	0.341267	0.526051		0.0286088	-0.519414	0.698264	0.835714		0.0745331	0.550982	0.290823	0.407142
NOP14.AS1	4	2937273	2952805	NOP14 antisense RNA 1	0.0874705	0.230959	0.407167		-0.0874705	-0.735692	0.230959	0.407167		-0.0256379	0.481963	0.685084	0.826649		-0.0436289	0.0974438	0.538813	0.64935
TRNT1	3	3168624	3195119	tRNA nucleotidyl transferase 1	0.0742117	0.290927	0.407227		-0.0526667	-0.069585	0.472262	0.647011		0.00122243	-2.21299	0.986551	0.993745		-0.0742117	-0.550679	0.290927	0.407227
ZNF100	19	21905573	21950381	zinc finger protein 100	0.08766	0.231032	0.407236		-0.08766	-0.735452	0.231032	0.407236		-0.0457496	-0.0823153	0.467198	0.674789		-0.0556262	-0.166609	0.433839	0.550737
MAB21L3	1	116654020	116680770	mab-21 like 3	0.0745789	0.291219	0.407514		0.0128479	-1.08732	0.861553	0.921373		0.0604014	0.353203	0.361968	0.583736		0.0745789	0.549827	0.291219	0.407514
IFI27	14	94577082	94583027	interferon alpha inducible protein 27	0.08548	0.231521	0.40779		0.08548	0.733847	0.231521	0.40779		-0.032869	0.284554	0.612007	0.782477		0.0675034	0.414942	0.339092	0.457784
SLC37A3	7	140033552	140098330	solute carrier family 37 member 3	0.0733614	0.291574	0.407974		-0.0405588	0.185534	0.573595	0.724619		-0.0129042	0.997388	0.840712	0.917815		-0.0733614	-0.548792	0.291574	0.407974
AZIN1	8	103838530	103876428	antizyme inhibitor 1	0.0726457	0.291737	0.40814		-0.0676247	-0.413492	0.339623	0.524086		0.0227554	-0.59316	0.723463	0.851338		-0.0726457	-0.548317	0.291737	0.40814
BCL9L	11	118766845	118796635	BCL9 like	0.091765	0.20248	0.40862		-0.0650129	-0.311448	0.37773	0.562618		-0.091765	-0.832796	0.20248	0.40862		-0.0136206	1.01687	0.845392	0.895337
AQP7	9	33383189	33402566	aquaporin 7	0.087638	0.232478	0.409107		0.087638	0.730711	0.232478	0.409107		-0.00491228	1.85774	0.968397	0.985289		0.0611241	0.307217	0.379339	0.49751
RHBDL1	16	725671	728268	rhomboid like 1	0.0871889	0.232524	0.409142		0.0871889	0.73056	0.232524	0.409142		-0.0674419	-0.199121	0.421084	0.637571		-0.00576051	1.50405	0.933716	0.956428
UTP15	5	72861566	72879205	UTP15 small subunit processome component	0.0752345	0.292592	0.409215		-0.0210609	0.739394	0.770166	0.863202		-0.0521328	-0.157222	0.437535	0.650584		0.0752345	0.545828	0.292592	0.409215
SLAIN1	13	78271822	78338364	SLAIN motif family member 1	0.0801405	0.20307	0.409387		0.0263174	-0.571182	0.716062	0.825417		0.0801405	0.830706	0.20307	0.409387		0.0702528	0.481369	0.315127	0.43325
IL21R	16	27413495	27463363	interleukin 21 receptor	0.0738257	0.292797	0.409433		-0.0624848	-0.272898	0.392466	0.57698		0.0171567	-0.875754	0.809418	0.900749		-0.0738257	-0.545232	0.292797	0.409433
LSM14B	20	60697531	60710430	LSM family member 14B	0.0733489	0.2928	0.409433		-0.0107185	1.19273	0.883513	0.934317		-0.009372	1.3655	0.913952	0.957503		0.0733489	0.545223	0.2928	0.409433
ORMDL3	17	38077294	38083854	ORMDL sphingolipid biosynthesis regulator 3	0.0840198	0.203135	0.409443		-0.0353105	0.342413	0.63398	0.768562		-0.0840198	-0.830475	0.203135	0.409443		-0.0552864	-0.165409	0.434311	0.551067
MPPED2	11	30405626	30607900	metallophosphoesterase domain containing 2	0.086127	0.203166	0.409443		0.0224671	-0.698251	0.75749	0.854397		0.086127	0.830366	0.203166	0.409443		0.0447629	-0.0546541	0.521793	0.634168
MMP17	12	132312938	132336316	matrix metallopeptidase 17	0.087863	0.203176	0.409443		0.0208139	-0.773724	0.780453	0.870685		-0.087863	-0.83033	0.203176	0.409443		-0.0518076	-0.0980482	0.460947	0.577765
SBK2	19	56039978	56048500	SH3 domain binding kinase family member 2	0.0774511	0.278647	0.409511		0.0774511	0.586866	0.278647	0.461812		0.0521472	0.213017	0.415657	0.633097		0.0743135	0.544985	0.292882	0.409511
RELL1	4	37592426	37687998	RELT like 1	0.0749759	0.292983	0.409542		-0.0192841	0.815913	0.792725	0.878732		-0.0219668	0.753503	0.774426	0.879976		-0.0749759	-0.544691	0.292983	0.409542
FAM53C	5	137673246	137685418	family with sequence similarity 53 member C	0.105547	0.203383	0.409701		-0.0262252	0.565303	0.714066	0.824089		0.105547	0.829598	0.203383	0.409701		-0.047685	-0.00088484	0.499647	0.614321
NEK7	1	198126128	198291550	NIMA related kinase 7	0.0737627	0.245301	0.409745		-0.0571662	-0.158808	0.43691	0.616963		-0.0726901	-0.689352	0.245301	0.461341		-0.0737627	-0.544194	0.293154	0.409745
LOC100129434	2	56400669	56412905	uncharacterized LOC100129434	0.0727432	0.293195	0.409746		0.0119461	-1.12787	0.870312	0.926231		0.0649795	0.365865	0.357233	0.57874		0.0727432	0.544075	0.293195	0.409746
CYB561D1	1	110036716	110043057	cytochrome b561 family member D1	0.0742632	0.293226	0.409746		0.0696389	0.435891	0.331458	0.516174		-0.0453852	-0.0635783	0.474653	0.681242		0.0742632	0.543985	0.293226	0.409746
SLC22A10	11	63057375	63079255	solute carrier family 22 member 10	0.0759234	0.293284	0.409765		-0.0277361	0.527976	0.701242	0.81599		-0.0374071	0.238595	0.59429	0.770154		0.0759234	0.543816	0.293284	0.409765
MAGEA6	X	151934652	151938256	MAGE family member A6	0.0871872	0.233065	0.409909		0.0871872	0.72879	0.233065	0.409909		0.00277101	-1.82653	0.966115	0.984369		0.0229668	-0.669796	0.748506	0.822368
GID4	17	17942722	17971719	GID complex subunit 4 homolog	0.0729657	0.293443	0.409929		0.0525474	0.0682809	0.472781	0.647206		0.0123973	-0.995116	0.84016	0.91752		-0.0729657	-0.543354	0.293443	0.409929
APCS	1	159557616	159558655	amyloid P component%2C serum	0.073706	0.29354	0.410027		-0.0468627	0.0554474	0.522109	0.685283		-0.0393946	0.0738095	0.529419	0.723289		-0.073706	-0.543072	0.29354	0.410027
FAM201A	9	38621085	38623281	family with sequence similarity 201 member A	0.0865915	0.233284	0.41011		0.0865915	0.728074	0.233284	0.41011		0.0293976	-0.384146	0.649565	0.803704		-0.00117575	2.21664	0.986676	0.991178
FCHSD2	11	72547790	72853363	FCH and double SH3 domains 2	0.0866376	0.23338	0.410186		-0.0866376	-0.727761	0.23338	0.410186		-0.0148192	0.894897	0.814579	0.904175		-0.0619256	-0.285084	0.38779	0.5063
SRRT	7	100472725	100486285	serrate%2C RNA effector molecule	0.086943	0.236884	0.410198		0.086943	0.716362	0.236884	0.414402		-0.0279508	0.415404	0.661077	0.811523		0.0735565	0.542494	0.293739	0.410198
NAA30	14	57857304	57882624	N-alpha-acetyltransferase 30%2C NatC catalytic subunit	0.0740586	0.293741	0.410198		0.0354923	-0.329045	0.628939	0.765036		0.0366057	-0.191367	0.575881	0.757504		0.0740586	0.542489	0.293741	0.410198
FAM212B	1	112264686	112298419	inka box actin regulator 2	0.0870259	0.233631	0.410341		-0.0870259	-0.726941	0.233631	0.410341		-0.0135623	0.985452	0.837799	0.915837		0.010447	-1.18823	0.882628	0.922239
GPIHBP1	8	144295093	144299044	glycosylphosphatidylinositol anchored high density lipoprotein binding protein 1	0.0857555	0.233678	0.410341		0.0857555	0.726788	0.233678	0.410341		0.0131044	-0.977912	0.835941	0.91489		0.0191615	-0.779088	0.782036	0.846791
GPAA1	8	145137537	145141119	glycosylphosphatidylinositol anchor attachment 1	0.0740487	0.293959	0.410405		-0.0731903	-0.489033	0.312409	0.496198		-0.0131263	0.983088	0.837218	0.915474		-0.0740487	-0.541856	0.293959	0.410405
MIEF1	22	39896105	39914139	mitochondrial elongation factor 1	0.0740048	0.293968	0.410405		-0.0265109	0.57599	0.717689	0.826683		-0.00975576	1.20937	0.88674	0.943731		-0.0740048	-0.541829	0.293968	0.410405
NAT9	17	72766668	72772484	N-acetyltransferase 9 (putative)	0.0791037	0.22572	0.410419		0.0544815	0.14242	0.443374	0.622571		-0.0791037	-0.753016	0.22572	0.437774		0.0730279	0.541702	0.294012	0.410419
LINC00537	9	68408675	68414763	long intergenic non-protein coding RNA 537	0.0722902	0.294063	0.410419		0.042812	-0.146633	0.558289	0.712132		0.0375236	-0.116526	0.546382	0.735494		0.0722902	0.541554	0.294063	0.410419
CWC27	5	64064745	64314590	CWC27 spliceosome associated cyclophilin	0.0749737	0.294074	0.410419		0.0561926	0.106507	0.45759	0.634787		-0.0314095	0.305234	0.619906	0.787208		-0.0749737	-0.541522	0.294074	0.410419
CUEDC2	10	104183006	104192331	CUE domain containing 2	0.0742081	0.294083	0.410419		0.0485601	-0.0360983	0.514398	0.679604		-0.0415436	-0.00580538	0.497684	0.699622		-0.0742081	-0.541496	0.294083	0.410419
UBE2T	1	202300785	202311064	ubiquitin conjugating enzyme E2 T	0.0883311	0.233818	0.410541		0.0883311	0.726331	0.233818	0.410541		0.0250555	-0.492755	0.688907	0.828703		0.0197932	-0.771937	0.779924	0.845594
ZNF37A	10	38383265	38439221	zinc finger protein 37A	0.085656	0.234043	0.410705		-0.085656	-0.725597	0.234043	0.410705		-0.0682172	-0.586166	0.278882	0.498684		-0.0270597	0.514406	0.696516	0.782011
PYCR2	1	226107578	226111950	pyrroline-5-carboxylate reductase 2	0.0741455	0.29439	0.410738		-0.0200435	0.780243	0.782376	0.871649		-0.0516861	-0.13434	0.446567	0.658933		-0.0741455	-0.540605	0.29439	0.410738
ZNF720	16	31724565	31772886	zinc finger protein 720	0.0734258	0.294482	0.410829		0.000379526	-2.63499	0.995793	0.997516		-0.00961413	1.17292	0.879587	0.939508		-0.0734258	-0.540338	0.294482	0.410829
LOC100506990	8	12294522	12424354	uncharacterized LOC100506990	0.0756391	0.294711	0.411075		-0.000717781	2.40682	0.991954	0.995584		0.0756391	0.531919	0.297391	0.51757		0.0726215	0.539674	0.294711	0.411075
RTF1	15	41709302	41775761	RTF1 homolog%2C Paf1/RNA polymerase II complex component	0.0842619	0.204355	0.411243		0.0652206	0.316285	0.375893	0.560737		0.0842619	0.826166	0.204355	0.411243		0.0324419	-0.365886	0.642775	0.738271
ZNF530	19	58111253	58124090	zinc finger protein 530	0.0717308	0.294903	0.41127		0.0107601	-1.17462	0.879927	0.932291		0.044522	-0.16467	0.565398	0.75026		0.0717308	0.539117	0.294903	0.41127
GIMAP1	7	150413701	150421372	GTPase%2C IMAP family member 1	0.0745835	0.295208	0.411548		-0.0303173	0.471435	0.681335	0.801946		-0.0463996	-0.102011	0.459374	0.66828		-0.0745835	-0.538233	0.295208	0.411548
COX14	12	50506019	50514236	cytochrome c oxidase assembly factor COX14	0.0869481	0.235214	0.412044		0.0869481	0.721783	0.235214	0.412044		0.0493405	0.140408	0.444169	0.657318		0.0226896	-0.667013	0.747618	0.822006
ILF2	1	153634264	153643469	interleukin enhancer binding factor 2	0.0735084	0.295923	0.412398		-0.0231374	0.682625	0.752578	0.851418		-0.00167586	2.02408	0.978519	0.989862		-0.0735084	-0.536163	0.295923	0.412398
SNHG21	15	83419316	83425958	small nucleolar RNA host gene 21	0.0736052	0.295973	0.412431		-0.037412	0.27328	0.607681	0.750127		0.00852169	-1.24684	0.893772	0.946849		0.0736052	0.536018	0.295973	0.412431
ADPRM	17	10600911	10614875	ADP-ribose/CDP-alcohol diphosphatase%2C manganese dependent	0.080254	0.205348	0.412702		0.00101688	-2.28464	0.988833	0.994239		0.080254	0.822669	0.205348	0.412702		0.0629843	0.343458	0.365627	0.484363
ALMS1	2	73612886	73837046	ALMS1 centrosome and basal body associated protein	0.073611	0.296212	0.412727		0.0279271	-0.544729	0.70703	0.819554		0.0184889	-0.741025	0.770661	0.877675		0.073611	0.535327	0.296212	0.412727
KLHL4	X	86772805	86925050	kelch like family member 4	0.0810666	0.205592	0.41298		0.0468371	-0.0394696	0.515742	0.680804		-0.0810666	-0.821812	0.205592	0.41298		0.0447542	-0.0711857	0.528375	0.639938
KCNJ10	1	160007257	160039950	potassium inwardly rectifying channel subfamily J member 10	0.0737364	0.29658	0.413132		-0.0474422	0.0447407	0.517843	0.682195		0.0238562	-0.526694	0.700797	0.837848		-0.0737364	-0.534262	0.29658	0.413132
ARCN1	11	118443124	118473748	archain 1	0.0729073	0.296582	0.413132		0.0570808	0.148368	0.441026	0.620694		-0.0100922	1.12671	0.870067	0.935026		0.0729073	0.534257	0.296582	0.413132
TOB2	22	41829498	41842805	transducer of ERBB2%2C 2	0.0728107	0.296742	0.413245		-0.0533572	-0.0987636	0.460663	0.637208		0.00329727	-1.797	0.963832	0.982884		-0.0728107	-0.533794	0.296742	0.413245
CA12	15	63613577	63674045	carbonic anhydrase 12	0.0816696	0.206276	0.413557		-0.000165094	2.90658	0.998173	0.998924		-0.0816696	-0.819411	0.206276	0.413557		-0.0283028	0.495839	0.689996	0.776699
LINC01144	1	45769582	45771291	long intergenic non-protein coding RNA 1144	0.0768621	0.294661	0.41366		0.0768621	0.539819	0.294661	0.478004		0.0443689	-0.00552714	0.502205	0.702566		0.0732922	0.532627	0.297146	0.41366
LAMC2	1	183155399	183214262	laminin subunit gamma 2	0.0732795	0.296826	0.413736		0.0183925	-0.843394	0.800496	0.883961		-0.0685668	-0.533551	0.296826	0.517163		-0.0732795	-0.53239	0.297228	0.413736
EPB41L2	6	131160487	131384385	erythrocyte membrane protein band 4.1 like 2	0.0734875	0.297334	0.413811		-0.0439645	0.132577	0.552736	0.707821		-0.0368862	0.121703	0.548433	0.737028		-0.0734875	-0.532084	0.297334	0.413811
TOMM34	20	43570771	43589038	translocase of outer mitochondrial membrane 34	0.0868439	0.236479	0.413957		0.0868439	0.717675	0.236479	0.413957		0.0620544	0.469464	0.319369	0.54112		0.0499906	0.0500808	0.480029	0.595872
FGFRL1	4	1005414	1020686	fibroblast growth factor receptor like 1	0.0800428	0.206603	0.414005		-0.0080063	1.35087	0.911631	0.950609		0.0800428	0.818265	0.206603	0.414005		0.0167909	-0.877064	0.809774	0.868143
RPL3	22	39708887	39715628	ribosomal protein L3	0.10136	0.206605	0.414005		0.0164803	-0.914683	0.819821	0.896329		0.10136	0.818258	0.206605	0.414005		0.0152423	-0.948923	0.82867	0.88259
PODXL2	3	127348028	127391645	podocalyxin like 2	0.0861539	0.236542	0.414021		0.0861539	0.71747	0.236542	0.414021		0.0150658	-0.884423	0.811766	0.902301		0.0606151	0.299336	0.382342	0.500545
ADAM29	4	175839509	175899331	ADAM metallopeptidase domain 29	0.0727346	0.29763	0.414149		0.0211915	-0.735393	0.76895	0.862355		0.0391816	-0.176257	0.569954	0.753193		0.0727346	0.531229	0.29763	0.414149
PEAK1	15	77400500	77712446	pseudopodium enriched atypical kinase 1	0.0730872	0.297691	0.414197		0.0368457	-0.290259	0.614191	0.75466		0.0417737	-0.0834748	0.533263	0.726036		0.0730872	0.531053	0.297691	0.414197
KIAA0586	14	58894118	59018015	KIAA0586	0.0804892	0.206797	0.414203		0.00362754	-1.74181	0.959229	0.97717		-0.0804892	-0.817585	0.206797	0.414203		0.066107	0.414546	0.339237	0.457891
DOCK9.AS2	13	99738977	99740879	DOCK9 divergent transcript	0.0788205	0.206909	0.414203		-0.0205844	0.761792	0.776908	0.867976		-0.0788205	-0.817193	0.206909	0.414203		0.011211	-1.13539	0.871893	0.914543
STAG3L5P	7	99933702	99938951	stromal antigen 3-like 5 pseudogene	0.0735174	0.29774	0.414229		-0.0253205	0.63277	0.736558	0.839938		0.0713018	0.325715	0.37232	0.59378		0.0735174	0.530912	0.29774	0.414229
SRSF5	14	70233859	70238722	serine and arginine rich splicing factor 5	0.0801571	0.206992	0.414249		-0.0504494	-0.0306634	0.487769	0.658361		-0.0801571	-0.816903	0.206992	0.414249		0.0112777	-1.14563	0.874026	0.915797
HMGN4	6	26538594	26547161	high mobility group nucleosomal binding domain 4	0.0820192	0.27009	0.414301		0.0820192	0.612541	0.27009	0.451797		0.0708834	0.607068	0.271903	0.491147		0.0724506	0.53049	0.297886	0.414301
CPZ	4	8594492	8621479	carboxypeptidase Z	0.073789	0.296386	0.414301		-0.0192663	0.814023	0.792184	0.878444		-0.0675661	-0.534823	0.296386	0.516684		-0.073789	-0.530565	0.29786	0.414301
SPSB4	3	140770189	140867453	splA/ryanodine receptor domain and SOCS box containing 4	0.0731172	0.297898	0.414301		-0.0376197	0.279499	0.610069	0.75192		-0.0435578	-0.0398685	0.484099	0.688575		-0.0731172	-0.530456	0.297898	0.414301
IFNGR1	6	137518621	137540522	interferon gamma receptor 1	0.0852376	0.23677	0.414328		0.0852376	0.716731	0.23677	0.414328		0.0259547	-0.47432	0.682364	0.824831		0.00196471	-2.00374	0.977451	0.985267
LRRC39	1	100614004	100643812	leucine rich repeat containing 39	0.0772714	0.298079	0.414516		-0.0599019	-0.218823	0.413394	0.596715		-0.0772714	-0.446398	0.327655	0.549319		-0.0733419	-0.529934	0.298079	0.414516
OTUB1	11	63753910	63765884	OTU deubiquitinase%2C ubiquitin aldehyde binding 1	0.0738098	0.29814	0.414564		0.0160496	-0.944963	0.827661	0.900811		-0.0184757	0.732702	0.76813	0.876261		-0.0738098	-0.529758	0.29814	0.414564
COL11A2	6	33130471	33160244	collagen type XI alpha 2 chain	0.0883566	0.207339	0.414678		-0.0529571	-0.096721	0.461474	0.637652		-0.0883566	-0.815689	0.207339	0.414678		0.015436	-0.927618	0.823197	0.878616
SQSTM1	5	179233393	179265078	sequestosome 1	0.074105	0.2813	0.414714		-0.037357	0.294146	0.615677	0.75585		-0.0685204	-0.578984	0.2813	0.500487		-0.074105	-0.529368	0.298275	0.414714
PHF3	6	64345707	64435904	PHD finger protein 3	0.0732154	0.29838	0.414787		0.0420386	-0.185432	0.573555	0.724619		-0.000590455	2.44235	0.992704	0.996081		0.0732154	0.529066	0.29838	0.414787
PSTK	10	124739917	124749906	phosphoseryl-tRNA kinase	0.0707558	0.298463	0.414828		-0.0143146	1.00551	0.842675	0.910157		0.0464658	-0.398144	0.654738	0.807676		-0.0707558	-0.528826	0.298463	0.414828
MNX1.AS1	7	156803551	156809118	MNX1 antisense RNA 1 (head to head)	0.0991801	0.207479	0.414842		0.0347203	-0.340014	0.633077	0.767747		0.0991801	0.8152	0.207479	0.414842		0.0307147	-0.413099	0.660233	0.75255
DDX47	12	12966280	12982915	DEAD-box helicase 47	0.0836724	0.207622	0.414882		0.034164	-0.36583	0.642754	0.775108		-0.0836724	-0.8147	0.207622	0.414882		0.00473026	-1.60783	0.946064	0.964701
CIAO1	2	96931963	96939911	cytosolic iron-sulfur assembly component 1	0.10233	0.207627	0.414882		0.0334962	-0.386025	0.650261	0.779994		-0.10233	-0.814683	0.207627	0.414882		-0.0610281	-0.28268	0.388711	0.50691
CTBP1.AS2	4	1243228	1246795	CTBP1 divergent transcript	0.0860678	0.237296	0.414959		-0.0860678	-0.715028	0.237296	0.414959		-0.0344907	0.242713	0.595886	0.771127		-0.027143	0.531682	0.702527	0.787233
ROBO4	11	124753587	124767761	roundabout guidance receptor 4	0.0839992	0.23735	0.414959		0.0839992	0.714853	0.23735	0.414959		-0.0336951	0.451768	0.674282	0.819689		0.00754288	-1.36938	0.914559	0.944291
CALHM1	10	105212997	105218657	calcium homeostasis modulator 1	0.0851223	0.237495	0.415017		0.0851223	0.714384	0.237495	0.415017		-0.0301396	0.576967	0.718019	0.847804		-0.000162673	2.90014	0.998135	0.998774
GAS2L1	22	29703013	29708776	growth arrest specific 2 like 1	0.0977879	0.234682	0.415116		0.032318	-0.412676	0.660078	0.786639		-0.0977879	-0.723514	0.234682	0.449687		-0.0722898	-0.527907	0.298782	0.415116
UBE3A	15	25578875	25684203	ubiquitin protein ligase E3A	0.0724601	0.298803	0.415116		-0.0401781	0.195354	0.577442	0.727377		0.0110247	-1.09285	0.86277	0.931346		-0.0724601	-0.527846	0.298803	0.415116
HLA.A	6	29910309	29913647	major histocompatibility complex%2C class I%2C A	0.085902	0.23773	0.415171		-0.085902	-0.713624	0.23773	0.415171		-0.00574181	1.46534	0.928586	0.965149		-0.0140253	1.00065	0.841502	0.892184
MTUS1	8	17501311	17659030	microtubule associated scaffold protein 1	0.0729703	0.297016	0.415224		0.0414563	-0.18658	0.574005	0.724983		0.0644285	0.533002	0.297016	0.517428		0.0729703	0.527547	0.298907	0.415224
ZNF814	19	58380749	58400405	zinc finger protein 814	0.0728722	0.298997	0.415275		0.0347011	-0.33824	0.632409	0.767294		-0.0628637	-0.0325669	0.48701	0.691082		0.0728722	0.527287	0.298997	0.415275
TACC3	4	1723248	1746898	transforming acidic coiled-coil containing protein 3	0.0847505	0.237968	0.415335		0.0847505	0.712854	0.237968	0.415335		-0.00572334	1.45741	0.927498	0.964904		0.0621849	0.34775	0.364014	0.482471
ATM	11	108093794	108239829	ATM serine/threonine kinase	0.0725578	0.299118	0.415406		-0.066806	-0.36617	0.357119	0.54299		0.0024463	-1.94514	0.974121	0.987257		-0.0725578	-0.526939	0.299118	0.415406
NFRKB	11	129733531	129765473	nuclear factor related to kappaB binding protein	0.1162	0.208156	0.415657		0.0248883	-0.619502	0.732207	0.837272		-0.1162	-0.812836	0.208156	0.415657		0.0214425	-0.698101	0.757443	0.82904
CDC23	5	137523339	137549012	cell division cycle 23	0.0726325	0.29945	0.41572		0.0522687	0.0744579	0.470323	0.645203		0.0570949	0.303488	0.380759	0.601701		0.0726325	0.525983	0.29945	0.41572
NCL	2	232318242	232329195	nucleolin	0.0875264	0.238445	0.415862		0.0875264	0.711313	0.238445	0.415862		-0.0643239	-0.528699	0.298507	0.518652		0.027725	-0.503254	0.692607	0.779077
MINDY2	15	59063501	59154099	MINDY lysine 48 deubiquitinase 2	0.0803782	0.208713	0.416115		0.0146462	-0.998122	0.84089	0.908982		0.0803782	0.810895	0.208713	0.416115		0.00633776	-1.46053	0.927928	0.953047
SLC35A1	6	88182692	88222054	solute carrier family 35 member A1	0.0743345	0.299837	0.41617		0.0309233	-0.452782	0.674647	0.797213		0.00958177	-1.17902	0.880805	0.939942		0.0743345	0.524869	0.299837	0.41617
SAMD10	20	62605469	62610995	sterile alpha motif domain containing 10	0.0848834	0.238835	0.416217		0.0848834	0.710055	0.238835	0.416217		0.0293274	-0.371375	0.644821	0.801068		0.0106556	-1.16836	0.878669	0.919245
COQ6	14	74416629	74430373	coenzyme Q6%2C monooxygenase	0.0731331	0.299929	0.416237		0.0665924	0.358713	0.359905	0.545793		0.0224627	-0.632442	0.736451	0.85721		0.0731331	0.524605	0.299929	0.416237
RAB1A	2	65313988	65357240	RAB1A%2C member RAS oncogene family	0.0797385	0.208864	0.416237		-0.0322073	0.411702	0.659721	0.786577		0.0797385	0.810369	0.208864	0.416237		-0.0314993	0.397889	0.654644	0.74794
GPRASP1	X	101906411	101914011	G protein-coupled receptor associated sorting protein 1	0.0868241	0.238908	0.416298		0.0868241	0.70982	0.238908	0.416298		-0.0382103	0.212842	0.584275	0.763968		0.053109	0.142613	0.443298	0.560038
NFXL1	4	47849250	47916684	nuclear transcription factor%2C X-box binding like 1	0.071261	0.300282	0.41669		0.0598652	0.223793	0.411459	0.594989		0.0601358	0.0307562	0.487732	0.691603		0.071261	0.52359	0.300282	0.41669
DPH3P1	20	61476949	61477543	diphthamide biosynthesis 3 pseudogene 1	0.0798313	0.209273	0.416733		0.0614459	0.283685	0.388326	0.572867		0.0798313	0.808946	0.209273	0.416733		0.058429	0.240834	0.404842	0.52292
CREBBP	16	3775055	3930714	CREB binding protein	0.0750227	0.292141	0.416777		0.0750227	0.547141	0.292141	0.475415		0.00566847	-1.47019	0.929245	0.96538		0.0717387	0.523256	0.300398	0.416777
NLRC5	16	57023469	57117432	NLR family CARD domain containing 5	0.0732144	0.300385	0.416777		0.0671381	0.376929	0.353113	0.538576		0.030251	-0.402693	0.656413	0.808466		0.0732144	0.523294	0.300385	0.416777
PEBP4	8	22570764	22798590	phosphatidylethanolamine binding protein 4	0.0869923	0.239355	0.416891		0.0869923	0.708379	0.239355	0.416891		0.0477229	0.141086	0.443901	0.657046		-0.0622695	-0.302189	0.381254	0.499477
MLLT3	9	20341667	20622498	MLLT3 super elongation complex subunit	0.113912	0.226028	0.416913		-0.0113641	1.15309	0.875564	0.929117		0.113912	0.751992	0.226028	0.438153		0.0717965	0.522897	0.300523	0.416913
KRT78	12	53231588	53242778	keratin 78	0.0730973	0.300651	0.417054		-0.02648	0.566003	0.714304	0.824242		-0.0379663	0.118971	0.547351	0.73608		-0.0730973	-0.522529	0.300651	0.417054
PPP1R15A	19	49375649	49379319	protein phosphatase 1 regulatory subunit 15A	0.080031	0.209525	0.417182		-0.0216216	0.714549	0.762556	0.858191		-0.080031	-0.80807	0.209525	0.417182		-0.0468312	0.0177077	0.507064	0.621291
TRPV3	17	3413796	3461106	transient receptor potential cation channel subfamily V member 3	0.0798935	0.209577	0.417189		-0.0330841	0.387719	0.650888	0.780423		-0.0798935	-0.80789	0.209577	0.417189		-0.0569124	-0.198776	0.421219	0.538306
SOX7	8	10581278	10588021	SRY-box transcription factor 7	0.0749942	0.30102	0.417491		0.0737482	0.504745	0.306869	0.490188		0.043051	-0.0643921	0.525671	0.720751		0.0749942	0.521469	0.30102	0.417491
IKZF5	10	124750322	124768311	IKAROS family zinc finger 5	0.117312	0.20993	0.417616		-0.0582588	-0.2014	0.420193	0.602549		0.117312	0.806664	0.20993	0.417616		-0.0445455	0.0365598	0.514582	0.62799
MRPS18B	6	30585617	30594169	mitochondrial ribosomal protein S18B	0.0860731	0.239886	0.41763		0.0860731	0.706669	0.239886	0.41763		0.06545	0.526259	0.299354	0.519397		0.0494839	0.0388851	0.484491	0.600267
MTX2	2	177134170	177202753	metaxin 2	0.0729781	0.301294	0.417834		-0.00145705	2.15072	0.984251	0.991897		0.00707248	-1.37441	0.915343	0.958125		-0.0729781	-0.520682	0.301294	0.417834
RPS19BP1	22	39925098	39928753	ribosomal protein S19 binding protein 1	0.0720199	0.301701	0.418275		0.0388248	-0.235931	0.593257	0.739596		-0.0177253	0.758603	0.775955	0.880698		-0.0720199	-0.519515	0.301701	0.418275
SPDL1	5	169010777	169031782	spindle apparatus coiled-coil protein 1	0.0856911	0.24046	0.418396		-0.0856911	-0.704824	0.24046	0.418396		-0.0764909	-0.702563	0.241164	0.456899		-0.0431092	0.0891383	0.535514	0.646371
SCRN2	17	45915058	45918639	secernin 2	0.0833795	0.240525	0.418463		0.0833795	0.704615	0.240525	0.418463		0.0182032	-0.75324	0.774347	0.87995		0.0405264	-0.147433	0.558605	0.66671
SYNGR1	22	39745996	39781580	synaptogyrin 1	0.0800252	0.210742	0.418698		0.0581293	0.203168	0.419502	0.601896		0.0800252	0.803849	0.210742	0.418698		0.00251297	-1.90222	0.971429	0.980968
ABCF3	3	183903863	183911795	ATP binding cassette subfamily F member 3	0.0862296	0.240801	0.418803		0.0862296	0.703728	0.240801	0.418803		-0.0263599	0.452804	0.674655	0.819934		-0.0644292	-0.35457	0.361456	0.479842
G6PC	17	41052816	41066455	glucose-6-phosphatase catalytic subunit	0.1502	0.210866	0.418838		0.0433336	-0.137613	0.554727	0.709035		-0.1502	-0.80342	0.210866	0.418838		-0.0246241	0.56933	0.715434	0.796809
ICE2	15	60711808	60771341	interactor of little elongation complex ELL subunit 2	0.0847752	0.241003	0.419075		-0.0847752	-0.70308	0.241003	0.419075		0.018672	-0.861683	0.805569	0.898641		-0.00257471	1.88848	0.970519	0.980555
ZCWPW1	7	99998495	100026326	zinc finger CW-type and PWWP domain containing 1	0.0862892	0.241038	0.419075		0.0862892	0.702968	0.241038	0.419075		-0.0038508	1.71323	0.956665	0.979473		0.0116307	-1.11643	0.867882	0.911253
CYP4A11	1	47394860	47407148	cytochrome P450 family 4 subfamily A member 11	0.0840787	0.224935	0.419087		0.0840787	0.702772	0.241099	0.419087		0.0837876	0.755632	0.224935	0.436847		0.0656793	0.39343	0.347001	0.465647
OR2A14	7	143820269	143828281	olfactory receptor family 2 subfamily A member 14	0.0862876	0.241125	0.419087		0.0862876	0.702688	0.241125	0.419087		-0.0601875	-0.208283	0.417504	0.634607		-0.00490742	1.59642	0.944803	0.96373
GLE1	9	131266971	131304567	GLE1 RNA export mediator	0.0863958	0.241272	0.419202		-0.0863958	-0.702217	0.241272	0.419202		-0.0340651	0.346238	0.635418	0.795328		-0.0045256	1.62832	0.948271	0.966133
PSMD11	17	30771528	30810337	proteasome 26S subunit%2C non-ATPase 11	0.0722446	0.250931	0.41921		0.0549882	0.127476	0.449282	0.627686		0.0714489	0.671563	0.250931	0.467082		0.0722446	0.517453	0.30242	0.41921
UCKL1	20	62571182	62587769	uridine-cytidine kinase 1 like 1	0.0944099	0.211115	0.419232		0.0265174	-0.579295	0.718805	0.827359		-0.0944099	-0.802558	0.211115	0.419232		-0.0378643	0.214545	0.584939	0.689367
POLA1	X	24712035	25015103	DNA polymerase alpha 1%2C catalytic subunit	0.0719935	0.302495	0.419277		0.0307967	-0.447414	0.672712	0.795991		-0.0102426	1.14711	0.874332	0.937713		0.0719935	0.517238	0.302495	0.419277
FAM222A	12	110151630	110208300	family with sequence similarity 222 member A	0.0775881	0.282967	0.419315		0.0775881	0.57405	0.282967	0.4664		0.0541428	0.279666	0.389867	0.610172		0.0710039	0.516854	0.302629	0.419315
LEF1.AS1	4	109088681	109097586	LEF1 antisense RNA 1	0.0725963	0.30263	0.419315		-0.0346417	0.352259	0.637678	0.771304		-0.0270486	0.434585	0.668068	0.815368		-0.0725963	-0.516851	0.30263	0.419315
C6orf226	6	42858003	42858559	chromosome 6 open reading frame 226	0.0828123	0.211225	0.419338		-0.0216726	0.723446	0.765297	0.860285		-0.0828123	-0.802178	0.211225	0.419338		-0.0576952	-0.227686	0.409945	0.52782
IGFBP3	7	45951844	45960871	insulin like growth factor binding protein 3	0.0896612	0.211279	0.419392		-0.0454032	0.0864559	0.534448	0.694934		-0.0896612	-0.801991	0.211279	0.419392		-0.0425453	0.122148	0.548609	0.657859
PROS1	3	93591895	93692740	protein S	0.0732806	0.302731	0.419418		-0.0112522	1.16502	0.877995	0.930812		-0.0466518	-0.09162	0.4635	0.671371		-0.0732806	-0.516562	0.302731	0.419418
SRSF7	2	38970741	38978636	serine and arginine rich splicing factor 7	0.084963	0.241641	0.419617		0.084963	0.701034	0.241641	0.419617		0.0333839	-0.241094	0.595259	0.770799		0.0489826	0.0451146	0.482008	0.59785
TGDS	13	95226308	95248406	TDP-glucose 4%2C6-dehydratase	0.0844808	0.211823	0.420099		-0.0293136	0.492503	0.688818	0.80753		0.0844808	0.800112	0.211823	0.420099		0.0060907	-1.48048	0.930627	0.95469
UEVLD	11	18551156	18610281	UEV and lactate/malate dehyrogenase domains	0.0871296	0.220719	0.42013		0.0126725	-1.09065	0.862286	0.921595		0.0871296	0.769767	0.220719	0.431555		0.072092	0.515013	0.303272	0.42013
CYP2W1	7	1022817	1029276	cytochrome P450 family 2 subfamily W member 1	0.0720501	0.303543	0.420468		-0.0567136	-0.140071	0.444302	0.623067		-0.047746	0.00275228	0.501098	0.701896		-0.0720501	-0.514237	0.303543	0.420468
ARID3A	19	926035	975939	AT-rich interaction domain 3A	0.0775478	0.212039	0.420474		-0.0439103	0.10192	0.54059	0.699082		-0.0775478	-0.799366	0.212039	0.420474		-0.0227	0.649381	0.741954	0.817722
FSCN1	7	5632447	5646286	fascin actin-bundling protein 1	0.0784841	0.212125	0.420537		-0.00615284	1.49109	0.932031	0.96251		0.0784841	0.79907	0.212125	0.420537		0.0605957	0.293788	0.38446	0.502708
ZNF45	19	44416776	44439434	zinc finger protein 45	0.0718945	0.303867	0.42088		-0.0514724	-0.0485474	0.48064	0.652882		-0.0419082	0.0165871	0.506617	0.706084		-0.0718945	-0.513311	0.303867	0.42088
NPY2R	4	156094875	156138228	neuropeptide Y receptor Y2	0.0717229	0.303921	0.420917		-0.0188246	0.824027	0.795038	0.880484		0.0220169	-0.63721	0.738006	0.857924		0.0717229	0.513156	0.303921	0.420917
ZNF121	19	9671005	9695180	zinc finger protein 121	0.0721643	0.303966	0.420942		0.0071085	-1.427	0.92321	0.957194		0.0569492	0.239136	0.4055	0.623977		0.0721643	0.513028	0.303966	0.420942
TNFSF9	19	6531037	6535935	TNF superfamily member 9	0.0843705	0.242775	0.421221		0.0843705	0.697404	0.242775	0.421221		-0.0433751	0.0517122	0.520621	0.717121		-0.00580323	1.50111	0.933337	0.956152
TFF3	21	43731777	43735519	trefoil factor 3	0.0714619	0.304302	0.421333		0.0283309	-0.528993	0.701595	0.816065		-0.0174324	0.864408	0.806318	0.899027		0.0714619	0.512067	0.304302	0.421333
ASIP	20	32782368	32857150	agouti signaling protein	0.0716604	0.304393	0.421422		0.0185006	-0.837353	0.798803	0.883092		-0.0337383	0.233973	0.592497	0.769167		-0.0716604	-0.511807	0.304393	0.421422
BLOC1S6	15	45879321	45901914	biogenesis of lysosomal organelles complex 1 subunit 6	0.0730243	0.304487	0.421514		-0.010561	1.2077	0.886418	0.936249		-0.0318499	0.273621	0.607812	0.779389		-0.0730243	-0.511539	0.304487	0.421514
ODR4	1	186344970	186390507	odr-4 GPCR localization factor homolog	0.0835304	0.257011	0.421528		-0.0835304	-0.652588	0.257011	0.438076		0.0412184	-0.288166	0.61339	0.783553		-0.0717871	-0.511433	0.304524	0.421528
LOC100507557	NA	NA	NA	NA	0.0788782	0.212988	0.421609		-0.0445037	0.080834	0.532213	0.693238		0.0788782	0.796096	0.212988	0.421609		0.00107754	-2.23627	0.987333	0.991555
MAPKBP1	15	42066682	42120053	mitogen-activated protein kinase binding protein 1	0.0821527	0.213016	0.421609		-0.0315124	0.392092	0.652505	0.781271		-0.0821527	-0.796	0.213016	0.421609		0.0320265	-0.361818	0.641256	0.73703
CPT1A	11	68522088	68609384	carnitine palmitoyltransferase 1A	0.0719094	0.300516	0.421761		0.0409346	-0.195548	0.577518	0.7274		0.066377	0.522917	0.300516	0.520344		-0.0719094	-0.510876	0.304719	0.421761
SGF29	16	28565241	28603111	SAGA complex associated factor 29	0.0709676	0.304867	0.421906		0.0446695	-0.101887	0.540577	0.699082		-0.0273684	0.493587	0.689201	0.828929		-0.0709676	-0.510453	0.304867	0.421906
PIGK	1	77554674	77685115	phosphatidylinositol glycan anchor biosynthesis class K	0.0724829	0.304878	0.421906		-0.00373698	1.74471	0.959482	0.97729		-0.0443182	-0.010335	0.495877	0.697803		-0.0724829	-0.510422	0.304878	0.421906
SFN	1	27189640	27190947	stratifin	0.0879305	0.213325	0.422007		0.0696745	0.425813	0.335122	0.519622		0.0879305	0.794937	0.213325	0.422007		0.0494049	0.057928	0.476903	0.59298
USP15	12	62654185	62810169	ubiquitin specific peptidase 15	0.072001	0.30502	0.422065		-0.00238606	1.944	0.974052	0.986356		0.000908008	-2.31633	0.98973	0.994825		0.072001	0.510016	0.30502	0.422065
KCNK7	11	65360307	65363271	potassium two pore domain channel subfamily K member 7	0.072461	0.305066	0.422092		0.0531198	0.0992951	0.460452	0.637085		0.0395645	-0.160954	0.563935	0.749645		0.072461	0.509885	0.305066	0.422092
PODXL	7	131185030	131241387	podocalyxin like	0.0837653	0.213737	0.422554		-0.0103054	1.22386	0.889498	0.937538		-0.0837653	-0.793522	0.213737	0.422554		-0.0624936	-0.339002	0.367304	0.48609
PCIF1	20	44563322	44576659	phosphorylated CTD interacting factor 1	0.0721916	0.30592	0.423198		0.0369129	-0.28518	0.612247	0.753475		0.0545442	0.276901	0.390928	0.611404		0.0721916	0.507449	0.30592	0.423198
PPP6C	9	127908852	127952082	protein phosphatase 6 catalytic subunit	0.0861331	0.244268	0.423232		0.0861331	0.692639	0.244268	0.423232		-0.0271099	0.445861	0.672151	0.818116		0.0393881	-0.187639	0.57442	0.680149
DIRC1	2	189598465	189654850	disrupted in renal carcinoma 1	0.0720593	0.306188	0.423532		-0.0382224	0.253049	0.599885	0.744498		-0.0367207	0.21949	0.586866	0.765921		-0.0720593	-0.506685	0.306188	0.423532
TMBIM4	12	66529626	66563776	transmembrane BAX inhibitor motif containing 4	0.0835427	0.244623	0.423753		-0.0835427	-0.691509	0.244623	0.423753		-0.0187017	0.806064	0.789897	0.888127		-0.0707389	-0.501917	0.307863	0.425329
PNMA5	X	152157368	152162660	PNMA family member 5	0.0833914	0.244938	0.424048		0.0833914	0.690506	0.244938	0.424048		-0.026937	0.431237	0.666852	0.814775		0.0201688	-0.757925	0.775752	0.842567
DHRS7B	17	21030241	21095343	dehydrogenase/reductase 7B	0.0846088	0.244956	0.424048		0.0846088	0.690449	0.244956	0.424048		0.0453972	-0.0124081	0.50495	0.704813		-0.0317232	0.386344	0.650379	0.744651
SVBP	1	43272723	43283068	small vasohibin binding protein	0.0831277	0.214928	0.424051		0.00558195	-1.54797	0.939185	0.966132		0.0831277	0.789438	0.214928	0.424051		0.0314444	-0.381867	0.64872	0.743351
FRAS1	4	78978477	79465423	Fraser extracellular matrix complex subunit 1	0.115078	0.21528	0.424208		0.0541172	0.101099	0.459736	0.636489		-0.115078	-0.788234	0.21528	0.424208		-0.0530471	-0.128878	0.448727	0.56564
SS18	18	23596217	23671183	SS18 subunit of BAF chromatin remodeling complex	0.0784599	0.215306	0.424208		-0.0784599	-0.566409	0.285558	0.469044		-0.0768973	-0.788145	0.215306	0.424208		-0.0557483	-0.176242	0.430052	0.547084
SNAP47	1	227915869	227968927	synaptosome associated protein 47	0.0719208	0.306832	0.42431		-0.0582695	-0.193211	0.423397	0.605056		0.0283683	-0.395752	0.653856	0.807097		-0.0719208	-0.50485	0.306832	0.42431
ANP32D	12	48866342	48867405	acidic nuclear phosphoprotein 32 family member D	0.0850456	0.245176	0.424382		0.0850456	0.689749	0.245176	0.424382		0.0383662	-0.161017	0.56396	0.749645		0.0602719	0.270817	0.393266	0.5114
SYNJ2BP	14	70833216	70883807	synaptojanin 2 binding protein	0.0719459	0.306975	0.42447		-0.0262451	0.578279	0.718462	0.827147		0.00916307	-1.21993	0.888755	0.944461		0.0719459	0.504443	0.306975	0.42447
SART3	12	108915991	108954949	spliceosome associated factor 3%2C U4/U6 recycling protein	0.072641	0.270763	0.424497		0.00769771	-1.37851	0.915977	0.952475		0.0709354	0.610507	0.270763	0.490123		0.072641	0.504233	0.307049	0.424497
GPR152	11	67218772	67220200	G protein-coupled receptor 152	0.0718404	0.307041	0.424497		-0.050673	-0.0443819	0.4823	0.653954		-0.0280634	0.399417	0.655207	0.807836		-0.0718404	-0.504255	0.307041	0.424497
MKS1	17	56282797	56296966	MKS transition zone complex subunit 1	0.0820964	0.215616	0.424711		0.0181851	-0.857831	0.804507	0.88665		-0.0820964	-0.787085	0.215616	0.424711		-0.0370879	0.239951	0.594816	0.69806
S100P	4	6695605	6698897	S100 calcium binding protein P	0.0780834	0.215809	0.424877		0.0448694	-0.0992774	0.539541	0.698303		-0.0780834	-0.786426	0.215809	0.424877		0.0681953	0.432129	0.332824	0.451584
CRCP	7	65579805	65619555	CGRP receptor component	0.0730182	0.307511	0.425061		-0.00762267	1.38961	0.917676	0.953227		0.0414702	-0.0202324	0.508071	0.70722		0.0730182	0.502918	0.307511	0.425061
RPL5	1	93297543	93307481	ribosomal protein L5	0.0729344	0.307565	0.425098		-0.0476881	0.0353634	0.514105	0.679389		-0.0107687	1.10901	0.866286	0.933358		-0.0729344	-0.502764	0.307565	0.425098
NFKBIB	19	39390306	39399529	NFKB inhibitor beta	0.0816852	0.216048	0.425134		0.0629311	0.306017	0.379796	0.564597		0.0816852	0.78561	0.216048	0.425134		0.012143	-1.09351	0.862915	0.907623
CHRM2	7	136553399	136704960	cholinergic receptor muscarinic 2	0.0720126	0.307717	0.425233		-0.0553846	-0.141975	0.44355	0.622571		-0.00712698	1.3614	0.913306	0.957082		-0.0720126	-0.502332	0.307717	0.425233
HRH4	18	22040601	22059938	histamine receptor H4	0.072952	0.307868	0.425329		-0.00960516	1.25073	0.894484	0.940195		-0.0340013	0.2614	0.603108	0.775983		-0.072952	-0.501903	0.307868	0.425329
ARHGEF15	17	8213559	8225829	Rho guanine nucleotide exchange factor 15	0.0770154	0.28267	0.425417		0.0770154	0.574928	0.28267	0.466058		-0.00126021	2.29013	0.988993	0.994464		0.0707499	0.501644	0.307959	0.425417
DHRS4L1	14	24476293	24520586	dehydrogenase/reductase 4 like 1	0.0887861	0.216722	0.42615		-0.0187312	0.83736	0.798805	0.883092		0.0887861	0.783312	0.216722	0.42615		0.0643583	0.384748	0.350212	0.468789
TEX13B	X	107224094	107225600	testis expressed 13B	0.0834713	0.246858	0.426349		0.0834713	0.68441	0.246858	0.426349		-0.070377	-0.0312928	0.487518	0.691396		0.00342447	-1.75323	0.960219	0.974262
CALM2	2	47387221	47404075	calmodulin 2	0.0840136	0.247222	0.42693		0.0840136	0.683258	0.247222	0.42693		-0.0180188	0.791456	0.785661	0.886044		0.009852	-1.20622	0.886133	0.925022
GPR179	17	36480454	36499839	G protein-coupled receptor 179	0.0839209	0.247285	0.426945		-0.0839209	-0.683058	0.247285	0.426945		-0.0176521	0.780858	0.782557	0.884649		-0.0594883	-0.258004	0.398202	0.516242
LTBP2	14	74964886	75078940	latent transforming growth factor beta binding protein 2	0.0839518	0.247428	0.427145		0.0839518	0.682606	0.247428	0.427145		0.0626985	0.36842	0.35628	0.577735		0.0679258	0.426063	0.335031	0.453791
UNC13D	17	73823306	73840485	unc-13 homolog D	0.0825077	0.24754	0.427291		0.0825077	0.682251	0.24754	0.427291		0.0529397	-0.0582017	0.523206	0.719001		-0.00399589	1.68934	0.954423	0.970084
CEACAM21	19	42055886	42093197	CEA cell adhesion molecule 21	0.0840373	0.247655	0.427395		0.0840373	0.681888	0.247655	0.427395		0.0294206	-0.369971	0.644298	0.800864		0.0304759	-0.424046	0.664234	0.755204
YEATS4	12	69753523	69784650	YEATS domain containing 4	0.0708959	0.309709	0.427532		0.0442092	-0.118439	0.54714	0.703594		0.0536091	0.262643	0.396413	0.616467		0.0708959	0.496675	0.309709	0.427532
C16orf86	16	67700717	67702658	chromosome 16 open reading frame 86	0.0869216	0.217849	0.427601		0.0598192	0.247235	0.402363	0.586816		-0.0869216	-0.779478	0.217849	0.427601		0.00501924	-1.57232	0.942062	0.962064
FECH	18	55211609	55253934	ferrochelatase	0.0728135	0.309813	0.427638		0.0596562	0.212847	0.415723	0.598907		0.0513369	0.175972	0.430158	0.644166		0.0728135	0.49638	0.309813	0.427638
ATP6V1F	7	128502910	128505901	ATPase H+ transporting V1 subunit F	0.0718949	0.309954	0.427757		0.0296615	-0.493972	0.689337	0.807875		0.0148454	-0.876928	0.809737	0.90089		-0.0718949	-0.495981	0.309954	0.427757
SNAP23	15	42787832	42825256	synaptosome associated protein 23	0.0709812	0.310066	0.427874		-0.0559074	-0.134747	0.446406	0.624944		-0.0452158	-0.019395	0.492263	0.694374		-0.0709812	-0.495663	0.310066	0.427874
GFRA1	10	117816436	118034217	GDNF family receptor alpha 1	0.0722016	0.295175	0.427943		-0.0717191	-0.497087	0.309564	0.493132		-0.0684924	-0.538329	0.295175	0.515493		-0.0722016	-0.495442	0.310144	0.427943
PICK1	22	38453262	38471708	protein interacting with PRKCA 1	0.0835138	0.248001	0.427945		0.0835138	0.680794	0.248001	0.427945		0.0362836	-0.288848	0.613651	0.783645		0.0394924	-0.189749	0.575247	0.680771
GSN	9	123963761	124095120	gelsolin	0.0700391	0.310231	0.428026		-0.0161355	0.926054	0.822791	0.89755		-0.0252871	0.544008	0.706782	0.841665		-0.0700391	-0.495196	0.310231	0.428026
MAP3K10	19	40697333	40721482	mitogen-activated protein kinase kinase kinase 10	0.0815922	0.248204	0.42809		0.0815922	0.680152	0.248204	0.42809		-0.0382165	0.156816	0.562305	0.748208		0.06812	0.448334	0.326956	0.445634
MRPS2	9	138391811	138396519	mitochondrial ribosomal protein S2	0.0851709	0.248214	0.42809		0.0851709	0.680121	0.248214	0.42809		0.0065534	-1.67184	0.952722	0.977035		0.0484356	0.0367429	0.485345	0.601054
ANKRD36BP1	1	168214803	168216668	ankyrin repeat domain 36B pseudogene 1	0.0717253	0.310363	0.428099		0.0413785	-0.16972	0.567385	0.719945		-0.00271624	1.87011	0.969266	0.985294		0.0717253	0.494822	0.310363	0.428099
CTSS	1	150702664	150738254	cathepsin S	0.0713765	0.310366	0.428099		-0.0632281	-0.297538	0.383028	0.568127		-0.0449231	0.0211625	0.508442	0.70724		-0.0713765	-0.494813	0.310366	0.428099
NEK10	3	27152394	27410874	NIMA related kinase 10	0.0839347	0.248313	0.428104		-0.0839347	-0.679808	0.248313	0.428104		-0.0356137	0.17115	0.567947	0.751621		0.0293996	-0.458415	0.676673	0.765813
NMNAT2	1	183217372	183387515	nicotinamide nucleotide adenylyltransferase 2	0.0828717	0.24834	0.428104		0.0828717	0.679723	0.24834	0.428104		0.0667445	0.552695	0.290236	0.510403		0.0671103	0.422141	0.336461	0.455154
CLPTM1	19	45457842	45496599	CLPTM1 regulator of GABA type A receptor forward trafficking	0.0804362	0.262596	0.428153		0.0804362	0.635363	0.262596	0.444109		0.0756911	0.608084	0.271566	0.490765		0.0711217	0.494615	0.310436	0.428153
OR52N2	11	5841566	5842531	olfactory receptor family 52 subfamily N member 2	0.0719149	0.310493	0.42816		0.0562094	0.160385	0.436289	0.616351		0.0483894	0.0990356	0.460555	0.669095		0.0719149	0.494453	0.310493	0.42816
EIF3G	19	10225690	10230575	eukaryotic translation initiation factor 3 subunit G	0.071576	0.310569	0.428227		-0.0218703	0.721529	0.764708	0.859994		0.039563	-0.185511	0.573586	0.756075		-0.071576	-0.494238	0.310569	0.428227
GSR	8	30535583	30585363	glutathione-disulfide reductase	0.0718666	0.310747	0.428435		0.0544385	0.118467	0.452849	0.630472		-0.0102484	1.12609	0.869936	0.935014		0.0718666	0.493734	0.310747	0.428435
RPP40	6	4994951	5004271	ribonuclease P/MRP subunit p40	0.0788493	0.218394	0.428456		0.05148	0.0587842	0.476562	0.649827		0.0788493	0.777629	0.218394	0.428456		-0.00372618	1.72494	0.957731	0.972601
CDK2AP1	12	123745523	123756787	cyclin dependent kinase 2 associated protein 1	0.0823748	0.24874	0.428605		0.0823748	0.67846	0.24874	0.428605		-0.0292341	0.626581	0.734533	0.856499		0.0199176	-0.777761	0.781645	0.846628
ACSL1	4	185676749	185747122	acyl-CoA synthetase long chain family member 1	0.070082	0.311024	0.428741		0.029432	-0.476402	0.683106	0.803072		0.000162042	-2.87769	0.997997	0.999148		0.070082	0.49295	0.311024	0.428741
ATE1	10	123499939	123687978	arginyltransferase 1	0.0736951	0.241916	0.429165		0.00569412	-1.54464	0.938783	0.965909		0.0736951	0.700153	0.241916	0.457714		0.0715811	0.492002	0.311359	0.429165
NEUROG3	10	71331454	71333178	neurogenin 3	0.0838092	0.218999	0.429266		0.02123	-0.730265	0.767386	0.861518		0.0838092	0.775578	0.218999	0.429266		0.0661238	0.389246	0.348547	0.46708
ZNF558	19	8916846	8942980	zinc finger protein 558	0.0698646	0.311611	0.429475		0.0443499	-0.0818525	0.532618	0.693447		0.00432866	-1.60256	0.945484	0.974307		0.0698646	0.491289	0.311611	0.429475
ZNF503	10	77039483	77161674	zinc finger protein 503	0.0839092	0.249727	0.429763		0.0839092	0.675349	0.249727	0.429763		0.00483999	-1.58733	0.943781	0.973377		-0.00612956	1.49069	0.931979	0.955471
LACC1	13	44453314	44468068	laccase domain containing 1	0.0825344	0.249742	0.429763		0.0825344	0.675302	0.249742	0.429763		0.0806565	0.631799	0.263759	0.482862		0.0506822	0.0822373	0.467229	0.583691
KLK6	19	51461887	51472847	kallikrein related peptidase 6	0.0824743	0.249832	0.429786		0.0824743	0.675019	0.249832	0.429786		0.0262822	-0.488082	0.687254	0.828308		0.0533687	0.142458	0.443359	0.560038
KATNA1	6	149916009	149969850	katanin catalytic subunit A1	0.0961233	0.219396	0.42984		0.0366305	-0.293314	0.615359	0.75564		0.0961233	0.774235	0.219396	0.42984		0.0279139	-0.489861	0.687884	0.775326
SLC25A47	14	100789676	100796758	solute carrier family 25 member 47	0.103438	0.219402	0.42984		0.0332539	-0.380083	0.648058	0.778346		-0.103438	-0.774214	0.219402	0.42984		-0.032416	0.37855	0.647489	0.742212
TWF2	3	52262628	52273174	twinfilin actin binding protein 2	0.0709527	0.311983	0.429874		-0.0254668	0.614792	0.730654	0.836133		-0.0117198	1.06141	0.855749	0.927353		-0.0709527	-0.490237	0.311983	0.429874
DYNC1I2	2	172543979	172606668	dynein cytoplasmic 1 intermediate chain 2	0.0715192	0.312439	0.430464		-0.0599914	-0.23909	0.405518	0.58968		-0.00217156	1.92878	0.973121	0.986692		-0.0715192	-0.488949	0.312439	0.430464
AP3D1	19	2100987	2151565	adaptor related protein complex 3 subunit delta 1	0.0832141	0.250289	0.430467		-0.0832141	-0.673581	0.250289	0.430467		0.0172304	-0.781906	0.782865	0.884678		-0.0528434	-0.121441	0.451671	0.568593
HIST1H3D	6	26197012	26199521	H3 clustered histone 4	0.0699171	0.312514	0.43053		-0.00591287	1.51289	0.934846	0.964117		-0.0596122	-0.4129	0.33984	0.561363		-0.0699171	-0.488737	0.312514	0.43053
LINC00622	1	120140325	120141914	long intergenic non-protein coding RNA 622	0.0706354	0.312589	0.430587		0.052333	0.0763483	0.469571	0.644341		0.0314125	-0.303275	0.61916	0.786607		0.0706354	0.488525	0.312589	0.430587
MCRIP2	16	691828	698474	MAPK regulated corepressor interacting protein 2	0.0958292	0.219986	0.43066		0.0670631	0.386474	0.349573	0.534846		-0.0958292	-0.77224	0.219986	0.43066		0.0143912	-0.982227	0.837006	0.888845
CFAP74	1	1853396	1935225	cilia and flagella associated protein 74	0.0754773	0.22002	0.430673		-0.0446764	0.122835	0.548881	0.70479		-0.0754773	-0.772126	0.22002	0.430673		-0.0685521	-0.434229	0.332061	0.450745
LAMB2P1	3	49190292	49191834	laminin subunit beta 2 pseudogene 1	0.0827038	0.250552	0.430683		-0.0827038	-0.672754	0.250552	0.430683		-0.0312359	0.342945	0.63418	0.794956		-0.045783	0.0484244	0.519311	0.632085
PLIN2	9	19115759	19127490	perilipin 2	0.076507	0.220088	0.430743		-0.03418	0.362867	0.641648	0.774177		-0.076507	-0.771896	0.220088	0.430743		-0.0445482	0.0702584	0.528006	0.639779
AKR1B1	7	134127102	134143991	aldo-keto reductase family 1 member B	0.0756531	0.220139	0.430744		0.0386707	-0.258579	0.60202	0.746219		0.0756531	0.771724	0.220139	0.430744		0.00144814	-2.14629	0.984075	0.98971
RHOB	2	20646835	20649201	ras homolog family member B	0.0832384	0.250616	0.430745		0.0832384	0.672553	0.250616	0.430745		-0.00341672	1.70793	0.956175	0.979134		0.00294422	-1.82526	0.966019	0.977642
RFNG	17	80005778	80009687	RFNG O-fucosylpeptide 3-beta-N-acetylglucosaminyltransferase	0.0825437	0.250666	0.430768		0.0825437	0.672395	0.250666	0.430768		0.037808	-0.188782	0.574868	0.756959		0.0298421	-0.435477	0.668392	0.758789
TCN2	22	31003161	31023258	transcobalamin 2	0.0832054	0.250704	0.430768		0.0832054	0.672276	0.250704	0.430768		-0.00677313	1.37325	0.915163	0.958064		0.0544267	0.168093	0.433255	0.550129
GABRG3	15	27216328	27787130	gamma-aminobutyric acid type A receptor subunit gamma3	0.0821824	0.250944	0.431072		-0.0821824	-0.671522	0.250944	0.431072		-0.0606335	-0.384481	0.350311	0.571853		-0.0438068	0.0884035	0.535222	0.646169
AIF1L	9	133971918	133998531	allograft inflammatory factor 1 like	0.0829724	0.250977	0.431081		0.0829724	0.671418	0.250977	0.431081		0.0612945	0.426886	0.334731	0.55603		0.0707519	0.458452	0.323314	0.441903
NIPBL	5	36876871	37066515	NIPBL cohesin loading factor	0.0696778	0.313045	0.431109		-0.00920162	1.27823	0.899416	0.942906		0.00939087	-1.21346	0.887523	0.944068		0.0696778	0.487238	0.313045	0.431109
LMAN1L	15	75105176	75118095	lectin%2C mannose binding 1 like	0.0827557	0.251095	0.431237		0.0827557	0.671048	0.251095	0.431237		-0.00138081	2.11837	0.982928	0.99187		0.0527627	0.10985	0.456264	0.573245
HYDIN	16	70835987	71264625	HYDIN axonemal central pair apparatus protein	0.0838969	0.220521	0.431329		-0.00599235	1.51865	0.935575	0.964258		-0.0838969	-0.770435	0.220521	0.431329		0.0459324	-0.0432227	0.517238	0.6302
ZNF599	19	35248978	35264120	zinc finger protein 599	0.0834626	0.251272	0.431446		0.0834626	0.670492	0.251272	0.431446		0.035008	-0.249642	0.598568	0.773139		-0.0115203	1.11163	0.866851	0.910496
COX11	17	53029263	53046146	cytochrome c oxidase copper chaperone COX11	0.078563	0.220691	0.431555		0.024047	-0.642664	0.739779	0.842076		0.078563	0.769862	0.220691	0.431555		-0.045974	0.0359653	0.514345	0.627801
LARP4B	10	852854	977645	La ribonucleoprotein 4B	0.0836118	0.25146	0.431674		0.0836118	0.669902	0.25146	0.431674		-0.0039494	1.64327	0.949836	0.975868		-0.0298942	0.440192	0.670101	0.760382
PI4K2B	4	25235655	25280826	phosphatidylinositol 4-kinase type 2 beta	0.0838134	0.251639	0.431886		-0.0838134	-0.669341	0.251639	0.431886		-0.0146364	0.934776	0.825048	0.90857		-0.0256004	0.575591	0.717554	0.798536
C3orf33	3	155480406	155524067	chromosome 3 open reading frame 33	0.07592	0.287716	0.432148		-0.07592	-0.56007	0.287716	0.470812		-0.0302072	0.406769	0.657911	0.809482		-0.0696786	-0.484924	0.313865	0.432148
ZNF609	15	64752777	64978267	zinc finger protein 609	0.0754519	0.311991	0.432148		0.0754519	0.490215	0.311991	0.495685		0.0417187	-0.020977	0.508368	0.70722		0.0705877	0.484797	0.31391	0.432148
KLHL22	22	20795806	20850082	kelch like family member 22	0.0706818	0.313895	0.432148		-0.0616044	-0.257628	0.398347	0.582721		-0.0256318	0.472279	0.681636	0.824476		-0.0706818	-0.48484	0.313895	0.432148
CRYGS	3	186256232	186262169	crystallin gamma S	0.0810633	0.221467	0.432692		-0.0421344	0.14488	0.557597	0.711481		-0.0810633	-0.767248	0.221467	0.432692		-0.00952344	1.23984	0.892482	0.92928
ANXA4	2	69870940	70054244	annexin A4	0.0705287	0.3144	0.432744		0.0290956	-0.477947	0.683656	0.80329		0.0175625	-0.95317	0.829748	0.911178		-0.0705287	-0.483417	0.3144	0.432744
CREBL2	12	12764810	12798042	cAMP responsive element binding protein like 2	0.069846	0.314426	0.432744		0.0308793	-0.44783	0.672862	0.796108		0.0268725	-0.461321	0.677716	0.822132		0.069846	0.483343	0.314426	0.432744
SUPT4H1	17	56422539	56429562	SPT4 homolog%2C DSIF elongation factor subunit	0.0689911	0.314627	0.432896		-0.00226315	1.96498	0.975292	0.987036		-0.0689911	-0.102167	0.459312	0.668277		-0.0687826	-0.482777	0.314627	0.432896
CAPZA2	7	116502641	116562103	capping actin protein of muscle Z-line subunit alpha 2	0.0824108	0.259465	0.432896		-0.0824108	-0.644996	0.259465	0.441057		0.029291	-0.527187	0.700968	0.837851		-0.0698797	-0.482642	0.314675	0.432896
MBD5	2	148778580	149274540	methyl-CpG binding domain protein 5	0.0774309	0.221695	0.432983		-0.0670046	-0.352302	0.362306	0.548586		-0.0774309	-0.766481	0.221695	0.432983		-0.0138689	1.01993	0.846118	0.895861
APLP1	19	36359476	36370694	amyloid beta precursor like protein 1	0.0706621	0.3149	0.433156		-0.0507897	-0.0396452	0.484188	0.655196		-0.0256373	0.524027	0.69987	0.837132		-0.0706621	-0.482008	0.3149	0.433156
TMEM9	1	201103900	201140686	transmembrane protein 9	0.0701911	0.314921	0.433156		-0.0545586	-0.126677	0.449598	0.628015		0.0406476	-0.10122	0.540312	0.730742		-0.0701911	-0.481949	0.314921	0.433156
LSM2	6	31765173	31774743	LSM2 homolog%2C U6 small nuclear RNA and mRNA degradation associated	0.0700681	0.315082	0.43325		0.0137722	-1.03744	0.850234	0.91453		-0.0572999	-0.366977	0.356818	0.578368		-0.0700681	-0.481496	0.315082	0.43325
USP7	16	8985954	9057763	ubiquitin specific peptidase 7	0.0705513	0.315154	0.43325		-0.00384935	1.73172	0.958338	0.976516		0.0227095	-0.601438	0.726226	0.852853		-0.0705513	-0.481293	0.315154	0.43325
UTP18	17	49337907	49375294	UTP18 small subunit processome component	0.0789519	0.222057	0.433358		0.0789519	0.548457	0.291689	0.475115		0.0761531	0.765265	0.222057	0.433358		0.00441547	-1.64248	0.949755	0.966951
KCNH8	3	19190002	19577134	potassium voltage-gated channel subfamily H member 8	0.069503	0.315316	0.433435		0.0168603	-0.894527	0.81448	0.893157		0.0371366	-0.308552	0.621169	0.787775		0.069503	0.480837	0.315316	0.433435
JUND	19	18390504	18392432	JunD proto-oncogene%2C AP-1 transcription factor subunit	0.071004	0.315523	0.433681		-0.0496271	0.0183094	0.507304	0.674386		0.0592126	0.416424	0.33855	0.559963		0.071004	0.480255	0.315523	0.433681
CCDC93	2	118673057	118771646	coiled-coil domain containing 93	0.0701674	0.315605	0.433756		0.0412906	-0.173417	0.568838	0.720847		0.0232399	-0.557424	0.711381	0.844174		0.0701674	0.480024	0.315605	0.433756
ATRX	X	76760358	77041702	ATRX chromatin remodeler	0.0835782	0.229677	0.433855		-0.0835782	-0.664751	0.253105	0.433855		-0.0738745	-0.739911	0.229677	0.443174		-0.0284097	0.490899	0.688251	0.775545
ISM1	20	13201921	13281298	isthmin 1	0.0836703	0.253197	0.433919		0.0836703	0.664463	0.253197	0.433919		-0.00124632	2.24854	0.987729	0.99396		0.0371944	-0.239678	0.59471	0.697988
ARSA	22	51061182	51066580	arylsulfatase A	0.0712808	0.315875	0.434089		0.00946343	-1.26328	0.896755	0.941794		-0.0079843	1.29821	0.902892	0.951037		-0.0712808	-0.479265	0.315875	0.434089
PDK3	X	24483403	24568583	pyruvate dehydrogenase kinase 3	0.0804666	0.222732	0.434286		0.0804666	0.63123	0.263945	0.445619		0.079265	0.762999	0.222732	0.434286		0.00330428	-1.78292	0.9627	0.975358
ATP5PD	17	73034958	73043064	ATP synthase peripheral stalk subunit d	0.0822142	0.253553	0.434313		0.0822142	0.663351	0.253553	0.434313		0.0301163	-0.411039	0.659478	0.810453		0.0193555	-0.77674	0.781344	0.846546
C2orf88	2	191002503	191068210	chromosome 2 open reading frame 88	0.0738793	0.308271	0.434518		0.0738793	0.500757	0.308271	0.491774		0.0485063	0.142481	0.44335	0.656417		0.0715101	0.478264	0.316231	0.434518
PEX11A	15	90224766	90233985	peroxisomal biogenesis factor 11 alpha	0.0706659	0.316243	0.434518		0.0556002	0.133905	0.446739	0.625195		-0.0444403	-0.0644976	0.474287	0.680876		-0.0706659	-0.478231	0.316243	0.434518
TEDC1	14	105956192	105965585	tubulin epsilon and delta complex 1	0.0822201	0.253791	0.434592		0.0822201	0.662607	0.253791	0.434592		0.0198486	-0.690783	0.755149	0.86789		-0.0232738	0.640306	0.739013	0.815664
KDM4D	11	94706873	94732683	lysine demethylase 4D	0.0698669	0.316387	0.434678		-0.0126337	1.1014	0.864638	0.923036		-0.0109365	1.11053	0.866614	0.933441		0.0698669	0.477826	0.316387	0.434678
GPR4	19	46093022	46105470	G protein-coupled receptor 4	0.081254	0.253943	0.434695		0.081254	0.662133	0.253943	0.434695		-0.0393254	0.377516	0.647105	0.80191		0.00195214	-2.00574	0.977558	0.985311
DECR2	16	451885	462482	2%2C4-dienoyl-CoA reductase 2	0.0792654	0.27895	0.434932		-0.0792654	-0.585964	0.27895	0.46202		-0.0683095	-0.553697	0.289893	0.510029		-0.0705316	-0.477149	0.316628	0.434932
SNX11	17	46185128	46200963	sorting nexin 11	0.0826258	0.254278	0.435017		0.0826258	0.661088	0.254278	0.435017		0.0175135	-0.79111	0.78556	0.885994		-0.0260675	0.553493	0.710037	0.79292
CPXM2	10	125505155	125651323	carboxypeptidase X%2C M14 family member 2	0.0826506	0.254298	0.435017		0.0826506	0.661025	0.254298	0.435017		0.031067	-0.323274	0.626756	0.790552		-0.0173779	0.866237	0.80682	0.86603
KHNYN	14	24898492	24911049	KH and NYN domain containing	0.076034	0.223268	0.435038		0.0271206	-0.544578	0.706978	0.819554		0.076034	0.761203	0.223268	0.435038		0.065319	0.39586	0.346104	0.464882
C15orf62	15	41062178	41064647	chromosome 15 open reading frame 62	0.0699877	0.316761	0.435077		-0.0259122	0.589879	0.722364	0.830381		-0.0699877	-0.332235	0.369856	0.591709		-0.0696914	-0.476775	0.316761	0.435077
TMOD2	15	52043794	52108560	tropomodulin 2	0.0695287	0.317032	0.435296		0.0297962	-0.480033	0.684398	0.803855		0.041553	-0.0206059	0.50822	0.70722		0.0695287	0.476015	0.317032	0.435296
UBE2L3	22	21903736	21978323	ubiquitin conjugating enzyme E2 L3	0.0700624	0.317232	0.435418		-0.024211	0.645206	0.740603	0.842837		0.0433587	-0.24528	0.59688	0.771819		-0.0700624	-0.475453	0.317232	0.435418
PHIP	6	79644136	79787971	pleckstrin homology domain interacting protein	0.0709787	0.317352	0.435544		0.013009	-1.06868	0.857392	0.918644		0.0151049	-0.990369	0.839003	0.916641		0.0709787	0.475116	0.317352	0.435544
GOLGA3	12	133345500	133405455	golgin A3	0.0702806	0.317441	0.435628		-0.0484063	0.0243117	0.509698	0.676084		0.029368	-0.545767	0.707387	0.841691		-0.0702806	-0.474867	0.317441	0.435628
NAP1L5	4	89617064	89618980	nucleosome assembly protein 1 like 5	0.0971824	0.223956	0.435758		0.0388833	-0.227352	0.589925	0.737619		0.0971824	0.758901	0.223956	0.435758		0.00787181	-1.33369	0.908847	0.941428
MPND	19	4343559	4360075	MPN domain containing	0.0700437	0.317633	0.435815		0.0120343	-1.11836	0.868293	0.925358		0.040787	-0.0712912	0.528417	0.722489		-0.0700437	-0.474328	0.317633	0.435815
ASTL	2	96788557	96804241	astacin like metalloendopeptidase	0.0821158	0.255078	0.435874		0.0821158	0.658595	0.255078	0.435874		0.0258925	-0.498372	0.690889	0.830257		0.0121666	-1.09051	0.862255	0.907234
WDR74	11	62600377	62609281	WD repeat domain 74	0.0835631	0.255185	0.435962		0.0835631	0.658262	0.255185	0.435962		0.0170995	-0.866245	0.806822	0.899204		0.0547759	0.14734	0.441432	0.5582
ZNF600	19	53267417	53290044	zinc finger protein 600	0.0832445	0.255242	0.436012		-0.0832445	-0.658084	0.255242	0.436012		-0.00291328	1.84641	0.967584	0.984847		-0.0403547	0.176328	0.569982	0.676175
LMAN2	5	176758568	176778669	lectin%2C mannose binding 2	0.0693608	0.317859	0.436087		-0.0536749	-0.0968318	0.46143	0.637648		-0.0145701	0.90969	0.818507	0.905826		-0.0693608	-0.473694	0.317859	0.436087
DPP7	9	140004998	140009185	dipeptidyl peptidase 7	0.0815593	0.25536	0.43612		0.0815593	0.657717	0.25536	0.43612		0.015132	-0.895552	0.814754	0.904177		0.0139422	-0.996985	0.840614	0.891666
KRTAP12.4	21	46074130	46074576	keratin associated protein 12-4	0.0772173	0.243011	0.436144		0.065634	0.343538	0.365597	0.551519		0.0772173	0.69665	0.243011	0.459063		0.0710978	0.473498	0.317929	0.436144
FOXK1	7	4721926	4811073	forkhead box K1	0.069695	0.318145	0.436378		0.0273094	-0.549661	0.708724	0.820683		0.0453111	0.0359704	0.485653	0.690031		0.069695	0.472892	0.318145	0.436378
C1orf158	1	12806148	12823847	chromosome 1 open reading frame 158	0.0702026	0.318155	0.436378		-0.0690747	-0.395245	0.346331	0.531812		-0.0326622	0.326228	0.627874	0.791025		-0.0702026	-0.472864	0.318155	0.436378
ANAPC4	4	25378885	25420120	anaphase promoting complex subunit 4	0.0825401	0.255761	0.436564		-0.0825401	-0.65647	0.255761	0.436564		-0.02841	0.402098	0.656194	0.80826		0.0585443	0.247013	0.402449	0.520613
JTB	1	153946745	153950150	jumping translocation breakpoint	0.0699602	0.318478	0.436706		0.0597074	0.210123	0.416786	0.599761		0.0516436	0.250749	0.401004	0.619907		0.0699602	0.471959	0.318478	0.436706
MFSD4A	1	205538142	205572046	major facilitator superfamily domain containing 4A	0.0713676	0.305003	0.436867		-0.0632768	-0.321898	0.373765	0.558522		-0.0713676	-0.510065	0.305003	0.525184		-0.0696989	-0.471474	0.318651	0.436867
LOC100129034	9	127115752	127121465	uncharacterized LOC100129034	0.100142	0.225023	0.436908		-0.0463565	0.0728695	0.529045	0.690435		0.100142	0.755338	0.225023	0.436908		0.0119155	-1.08371	0.860754	0.906081
CLDN19	1	43198764	43205907	claudin 19	0.0690587	0.318984	0.437208		0.0468772	-0.0567906	0.522644	0.685861		0.0557535	0.186381	0.426073	0.641606		0.0690587	0.470542	0.318984	0.437208
STK4	20	43595153	43708662	serine/threonine kinase 4	0.076372	0.225484	0.437562		0.00540902	-1.55969	0.940584	0.966855		0.076372	0.753802	0.225484	0.437562		-0.0253266	0.570769	0.715922	0.79719
KCTD14	11	77726761	77757237	potassium channel tetramerization domain containing 14	0.0793798	0.225499	0.437562		0.0545819	0.125512	0.450059	0.628299		0.0793798	0.753752	0.225499	0.437562		0.0688766	0.430574	0.333389	0.45225
IL32	16	3115404	3119531	interleukin 32	0.0710429	0.319511	0.437777		-0.0181793	0.848111	0.801812	0.884727		-0.0514955	-0.220076	0.412906	0.630758		-0.0710429	-0.469067	0.319511	0.437777
LCE1F	1	152747616	152749500	late cornified envelope 1F	0.0912896	0.225798	0.437861		0.0103025	-1.21668	0.888137	0.936799		-0.0912896	-0.752757	0.225798	0.437861		-0.0575936	-0.248662	0.401811	0.519959
TRDMT1	10	17179335	17243671	tRNA aspartic acid methyltransferase 1	0.0814896	0.225821	0.437861		-0.0521192	-0.0725226	0.471093	0.645693		-0.0814896	-0.75268	0.225821	0.437861		-0.064272	-0.374702	0.353941	0.472284
CPEB1	15	83211951	83317546	cytoplasmic polyadenylation element binding protein 1	0.0809644	0.256822	0.437884		0.0809644	0.653174	0.256822	0.437884		0.0432862	-0.0592286	0.523615	0.719131		0.0462812	-0.021852	0.508717	0.622779
LRRC29	16	67241042	67260928	leucine rich repeat containing 29	0.0708074	0.319855	0.43811		0.0620591	0.255851	0.399033	0.583506		0.0300299	-0.355822	0.639013	0.797997		0.0708074	0.468104	0.319855	0.43811
OAS1	12	113344767	113371024	2'-5'-oligoadenylate synthetase 1	0.0707249	0.319866	0.43811		-0.0624447	-0.282586	0.388747	0.573359		-0.0173124	0.800153	0.788189	0.887473		-0.0707249	-0.468074	0.319866	0.43811
NPM2	8	21881645	21894408	nucleophosmin/nucleoplasmin 2	0.0801971	0.257218	0.438333		0.0801971	0.651946	0.257218	0.438333		-0.0544807	-0.0753076	0.469985	0.67775		-0.00558561	1.52733	0.936661	0.958681
IMP4	2	131100470	131105540	IMP U3 small nucleolar ribonucleoprotein 4	0.0706298	0.320368	0.43872		0.0420043	-0.166421	0.566087	0.718794		-0.00604679	1.53196	0.937234	0.970436		-0.0706298	-0.46667	0.320368	0.43872
DDX31	9	135468384	135545788	DEAD-box helicase 31	0.0686828	0.320622	0.43903		0.0583726	0.185052	0.426594	0.607831		0.0426158	-0.0553018	0.522051	0.718056		0.0686828	0.46596	0.320622	0.43903
PARS2	1	55222571	55230196	prolyl-tRNA synthetase 2%2C mitochondrial	0.10998	0.226708	0.439046		0.0108641	-1.18312	0.88162	0.933369		-0.10998	-0.749732	0.226708	0.439046		-0.0577188	-0.226421	0.410437	0.528279
CSE1L.AS1	20	47657000	47662593	CSE1L antisense RNA 1	0.0837679	0.226713	0.439046		0.00516987	-1.58846	0.943909	0.969146		-0.0837679	-0.749716	0.226713	0.439046		-0.0052461	1.55589	0.940133	0.960847
NEU3	11	74699689	74721952	neuraminidase 3	0.081904	0.260411	0.439054		0.081904	0.642079	0.260411	0.441966		0.0569205	0.213499	0.415469	0.633097		0.0714212	0.465832	0.320668	0.439054
TNFRSF21	6	47199268	47277641	TNF receptor superfamily member 21	0.0721944	0.320916	0.439163		0.0714465	0.426771	0.334773	0.519421		-0.017224	0.839159	0.79931	0.894339		-0.0721944	-0.465139	0.320916	0.439163
PDHA1	X	19362045	19379836	pyruvate dehydrogenase E1 subunit alpha 1	0.0691889	0.321017	0.439224		0.0511654	0.0287976	0.488513	0.659166		-0.041193	0.121191	0.54823	0.736895		-0.0691889	-0.464857	0.321017	0.439224
SIRT1	10	69644414	69678147	sirtuin 1	0.0821425	0.257929	0.439353		-0.0821425	-0.649743	0.257929	0.439353		-0.0518922	-0.0278196	0.488903	0.692363		-0.0534649	-0.133262	0.446993	0.563818
KDSR	18	60994959	61034439	3-ketodihydrosphingosine reductase	0.0699762	0.321434	0.439756		0.0695018	0.410706	0.340644	0.525246		0.0509308	0.200282	0.42063	0.637449		0.0699762	0.463693	0.321434	0.439756
SHMT2	12	57623494	57628718	serine hydroxymethyltransferase 2	0.0826131	0.258304	0.43979		0.0826131	0.648583	0.258304	0.43979		-0.0297926	0.376001	0.646542	0.801553		-0.0537948	-0.131672	0.447622	0.564429
PAQR6	1	156213111	156217847	progestin and adipoQ receptor family member 6	0.0818669	0.258338	0.43979		0.0818669	0.648478	0.258338	0.43979		0.0622681	0.429703	0.333706	0.555182		0.0543957	0.120807	0.451922	0.568796
ADCY5	3	123001143	123167937	adenylate cyclase 5	0.068758	0.321487	0.43979		-0.0651399	-0.332595	0.36972	0.555063		0.00155867	-2.13174	0.983486	0.992094		-0.068758	-0.463545	0.321487	0.43979
SARS2	19	39405906	39421403	seryl-tRNA synthetase 2%2C mitochondrial	0.0810851	0.258387	0.439798		0.0810851	0.648326	0.258387	0.439798		-0.0680699	-0.527377	0.298966	0.519098		0.027299	-0.523661	0.699743	0.784845
MIR7515HG	2	6789239	6790651	MIR7515 host gene	0.0823626	0.258455	0.439818		-0.0823626	-0.648116	0.258455	0.439818		-0.00853208	1.32173	0.906871	0.953325		-0.0350082	0.304375	0.619579	0.719987
ZNF302	19	35168583	35177301	zinc finger protein 302	0.0841213	0.258491	0.439831		0.0841213	0.648005	0.258491	0.439831		0.00170839	-2.01438	0.978015	0.9896		0.0663537	0.396899	0.345721	0.464607
PPM1G	2	27604066	27632458	protein phosphatase%2C Mg2+/Mn2+ dependent 1G	0.0837495	0.258529	0.439848		0.0837495	0.647887	0.258529	0.439848		0.0592312	0.410387	0.340761	0.562252		0.0250428	-0.591917	0.723047	0.802876
ZNF283	19	44331473	44356169	zinc finger protein 283	0.0770841	0.227325	0.43985		-0.0605301	-0.252734	0.400237	0.584775		-0.0770841	-0.747685	0.227325	0.43985		0.00608092	-1.47935	0.930477	0.954598
TFAP2E	1	36038915	36060929	transcription factor AP-2 epsilon	0.0824848	0.22737	0.439882		-0.0248878	0.594661	0.723965	0.831156		-0.0824848	-0.747536	0.22737	0.439882		0.0532422	0.152128	0.439543	0.556288
PPT2	6	32121305	32131452	palmitoyl-protein thioesterase 2	0.0701292	0.321785	0.44016		0.0625238	0.280151	0.389681	0.574128		-0.0278469	0.445191	0.671909	0.818013		0.0701292	0.462713	0.321785	0.44016
KHDC1	6	73951037	74020088	KH domain containing 1	0.0824958	0.257565	0.440334		0.0824958	0.646743	0.258899	0.440334		0.0705029	0.650871	0.257565	0.476086		0.0295891	-0.460198	0.677313	0.76634
CNKSR3	6	154708649	154831819	CNKSR family member 3	0.0795654	0.227833	0.440505		0.0700969	0.434615	0.331921	0.516535		0.0795654	0.746002	0.227833	0.440505		0.0462387	-0.0306559	0.512228	0.626167
NAT10	11	34127176	34168455	N-acetyltransferase 10	0.0696076	0.269178	0.440752		0.0305599	-0.472898	0.681857	0.802296		0.0691446	0.615301	0.269178	0.488128		0.0696076	0.461427	0.322246	0.440752
SNHG7	9	139619046	139622636	small nucleolar RNA host gene 7	0.0800021	0.259185	0.440772		0.0800021	0.64586	0.259185	0.440772		-0.00624936	1.41657	0.921696	0.961363		0.0390007	-0.186659	0.574036	0.679829
TYMSOS	18	649620	658291	TYMS opposite strand	0.0826787	0.259328	0.440928		0.0826787	0.645419	0.259328	0.440928		0.0327469	-0.292364	0.614996	0.784401		0.0596341	0.253813	0.39982	0.517897
DARS2	1	173793811	173827684	aspartyl-tRNA synthetase 2%2C mitochondrial	0.0700891	0.322589	0.441182		0.0333395	-0.382056	0.64879	0.778827		0.00733529	-1.41567	0.921564	0.96135		0.0700891	0.460471	0.322589	0.441182
LRRCC1	8	86019473	86058315	leucine rich repeat and coiled-coil centrosomal protein 1	0.0844051	0.228247	0.441197		0.0425755	-0.1581	0.562811	0.716088		0.0844051	0.744632	0.228247	0.441197		0.0384325	-0.223259	0.588333	0.692375
CKMT2.AS1	5	80533384	80597388	CKMT2 antisense RNA 1	0.0678284	0.322707	0.441288		0.0416566	-0.160408	0.56372	0.716895		0.010668	-1.10951	0.866394	0.933389		0.0678284	0.460142	0.322707	0.441288
NSF	17	44668035	44834830	N-ethylmaleimide sensitive factor%2C vesicle fusing ATPase	0.0825554	0.259719	0.441296		0.0825554	0.644212	0.259719	0.441296		0.0307369	-0.428172	0.665737	0.814236		0.0227421	-0.67059	0.748759	0.822588
PARP10	8	145051326	145060628	poly(ADP-ribose) polymerase family member 10	0.0753124	0.302236	0.441392		-0.0753124	-0.51798	0.302236	0.485466		-0.0142215	1.09264	0.862725	0.931346		-0.0689973	-0.459808	0.322827	0.441392
COX19	7	1004488	1015185	cytochrome c oxidase assembly factor COX19	0.0702829	0.323005	0.441558		0.0369247	-0.297061	0.61679	0.756327		0.039313	-0.141377	0.556214	0.743563		0.0702829	0.459312	0.323005	0.441558
DEDD	1	161090764	161102457	death effector domain containing	0.0710538	0.316107	0.441903		0.00392534	-1.72123	0.957395	0.975937		-0.0710538	-0.478613	0.316107	0.537224		-0.0691259	-0.458454	0.323313	0.441903
MIOX	22	50925288	50929077	myo-inositol oxygenase	0.0829888	0.260663	0.442318		0.0829888	0.641303	0.260663	0.442318		0.0566637	0.312709	0.377251	0.598153		0.0420208	-0.13154	0.552326	0.661454
RPS6KA5	14	91314205	91526985	ribosomal protein S6 kinase A5	0.0679182	0.323769	0.442435		0.0521276	0.0718943	0.471343	0.645922		-0.0407711	0.0996855	0.539703	0.730255		-0.0679182	-0.457185	0.323769	0.442435
FGF3	11	69624736	69634184	fibroblast growth factor 3	0.06988	0.323788	0.442435		-0.0453033	0.081606	0.53252	0.693447		-0.051546	-0.217763	0.413807	0.631641		-0.06988	-0.457132	0.323788	0.442435
LMO4	1	87794563	87814606	LIM domain only 4	0.069051	0.323928	0.442573		-0.0126641	1.07652	0.859152	0.919755		0.0454323	-0.0313455	0.512503	0.710857		-0.069051	-0.456743	0.323928	0.442573
TRAPPC4	11	118889476	118894844	trafficking protein particle complex 4	0.069221	0.323946	0.442573		-0.0391151	0.240986	0.595217	0.740852		0.00461223	-1.56177	0.940829	0.972302		-0.069221	-0.456693	0.323946	0.442573
THNSL1	10	25305541	25315593	threonine synthase like 1	0.0818964	0.260894	0.442619		-0.0818964	-0.640592	0.260894	0.442619		-0.0228949	0.603693	0.726976	0.853242		-0.000755223	2.38762	0.991521	0.994575
GLTP	12	110288750	110318346	glycolipid transfer protein	0.0810922	0.229414	0.442826		0.0810012	0.633419	0.26323	0.444893		0.0810922	0.740778	0.229414	0.442826		0.060601	0.287998	0.386674	0.505265
B3GALT4	6	33244900	33246602	beta-1%2C3-galactosyltransferase 4	0.0845551	0.261147	0.442856		0.0845551	0.639813	0.261147	0.442856		-0.0842436	-0.598504	0.274752	0.494522		-0.0624916	-0.326661	0.371962	0.490609
HOXA5	7	27180671	27183300	homeobox A5	0.0827599	0.261218	0.442882		0.0827599	0.639595	0.261218	0.442882		-0.0517306	-0.190563	0.424434	0.640416		-0.0332882	0.336874	0.631894	0.729471
CNP	17	40118813	40129758	2'%2C3'-cyclic nucleotide 3' phosphodiesterase	0.080932	0.265453	0.442977		0.080932	0.626624	0.265453	0.447022		0.0527074	0.169789	0.432588	0.646096		0.0697352	0.455791	0.32427	0.442977
MAT2A	2	85766291	85772404	methionine adenosyltransferase 2A	0.081063	0.261363	0.442978		0.081063	0.639149	0.261363	0.442978		-0.0282097	0.415762	0.661208	0.811523		0.0684381	0.439055	0.330311	0.448876
GMDS	6	1624041	2245839	GDP-mannose 4%2C6-dehydratase	0.0811519	0.261389	0.442978		-0.0811519	-0.639069	0.261389	0.442978		0.00151205	-2.07552	0.981031	0.991176		-0.0318246	0.368366	0.6437	0.739007
ANKIB1	7	91875288	92030697	ankyrin repeat and IBR domain containing 1	0.0703856	0.324344	0.443005		-0.0609069	-0.233785	0.407576	0.591858		-0.0268556	0.487218	0.686948	0.828131		-0.0703856	-0.455586	0.324344	0.443005
RAB42	1	28918777	28923178	RAB42%2C member RAS oncogene family	0.0696948	0.324347	0.443005		0.0656324	0.344208	0.365345	0.551437		0.03926	-0.0990684	0.539458	0.730087		0.0696948	0.455577	0.324347	0.443005
NUDT1	7	2281861	2290780	nudix hydrolase 1	0.069624	0.324406	0.443047		0.053938	0.0836509	0.466667	0.642217		-0.0547492	-0.294557	0.384166	0.60531		-0.069624	-0.455413	0.324406	0.443047
GAB4	22	17442826	17489112	GRB2 associated binding protein family member 4	0.081159	0.261507	0.443082		0.081159	0.638706	0.261507	0.443082		-0.0168864	0.919894	0.821186	0.907514		0.0206159	-0.735232	0.768901	0.837476
IFI6	1	27992575	27998703	interferon alpha inducible protein 6	0.0694553	0.324471	0.443097		0.0124781	-1.10051	0.864445	0.922893		-0.0271519	0.556408	0.711034	0.84399		-0.0694553	-0.455232	0.324471	0.443097
C11orf94	11	45928085	45928822	chromosome 11 open reading frame 94	0.076861	0.293194	0.443101		0.076861	0.544078	0.293194	0.476375		0.0646331	0.498837	0.308947	0.529372		0.0688593	0.45508	0.324526	0.443101
PIN4	X	71401526	71483814	peptidylprolyl cis/trans isomerase%2C NIMA-interacting 4	0.0684613	0.324793	0.443343		0.0408841	-0.202374	0.580188	0.729881		0.0545007	0.306912	0.379455	0.600368		0.0684613	0.454337	0.324793	0.443343
BMT2	7	112459202	112579930	base methyltransferase of 25S rRNA 2 homolog	0.0836112	0.261741	0.443383		0.0836112	0.637987	0.261741	0.443383		0.0386667	-0.0982069	0.539116	0.730007		0.0653941	0.371853	0.355001	0.473294
CDH26	20	58533478	58589584	cadherin 26	0.0776384	0.303402	0.443515		0.0240193	-0.657717	0.74464	0.845761		0.0776384	0.514641	0.303402	0.523454		0.0681247	0.453765	0.324999	0.443515
OR2M7	1	248486932	248487870	olfactory receptor family 2 subfamily M member 7	0.069306	0.324961	0.443515		-0.00680764	1.4418	0.925321	0.958302		-0.060734	-0.390804	0.347971	0.569261		-0.069306	-0.453871	0.324961	0.443515
CADPS	3	62384023	62861091	calcium dependent secretion activator	0.0698087	0.325087	0.443542		0.0422211	-0.133088	0.552938	0.707964		0.0626633	0.449291	0.326611	0.548339		0.0698087	0.45352	0.325087	0.443542
RECQL	12	21621844	21654569	RecQ like helicase	0.0680693	0.325109	0.443542		0.0565381	0.17334	0.431192	0.612095		0.0415779	-0.00964064	0.503846	0.704042		0.0680693	0.453459	0.325109	0.443542
SLC6A17	1	110693116	110744824	solute carrier family 6 member 17	0.0671801	0.325166	0.44356		0.0524434	0.106822	0.457465	0.634787		-0.0155714	0.938768	0.826075	0.909189		0.0671801	0.453301	0.325166	0.44356
HIP1	7	75162619	75368259	huntingtin interacting protein 1	0.0686171	0.325179	0.44356		-0.0202145	0.765137	0.777905	0.868318		-0.0352074	0.212704	0.584221	0.763968		-0.0686171	-0.453265	0.325179	0.44356
PRB1	12	11504755	11508525	proline rich protein BstNI subfamily 1	0.0693262	0.325238	0.443602		-0.0215824	0.731876	0.767878	0.861761		-0.0405878	0.041908	0.516714	0.71404		-0.0693262	-0.453101	0.325238	0.443602
LHPP	10	126150392	126302710	phospholysine phosphohistidine inorganic pyrophosphate phosphatase	0.0772325	0.230075	0.443742		0.0595299	0.233808	0.407567	0.591858		0.0772325	0.7386	0.230075	0.443742		-0.00399725	1.68994	0.95448	0.970084
MEG8	14	101355986	101465450	maternally expressed 8%2C small nucleolar RNA host gene	0.0928051	0.230229	0.44385		0.0583455	0.191885	0.423916	0.60545		0.0928051	0.738093	0.230229	0.44385		0.0645548	0.375006	0.353828	0.472254
BEST1	11	61717293	61732987	bestrophin 1	0.0835189	0.230267	0.44385		-0.0177279	0.859382	0.804935	0.886921		0.0835189	0.737968	0.230267	0.44385		-0.0229495	0.654245	0.743523	0.81885
MTFMT	15	65293850	65321977	mitochondrial methionyl-tRNA formyltransferase	0.083128	0.230519	0.444215		0.0501776	0.034335	0.486305	0.657117		0.083128	0.737139	0.230519	0.444215		0.0293522	-0.480047	0.684403	0.772182
CCDC61	19	46498725	46521874	coiled-coil domain containing 61	0.0693311	0.325732	0.444237		0.0570638	0.158663	0.436967	0.616987		-0.0107594	1.10476	0.865368	0.933095		0.0693311	0.451729	0.325732	0.444237
ZNF181	19	35225148	35236283	zinc finger protein 181	0.0691449	0.325775	0.444257		0.0181489	-0.865282	0.806558	0.888052		0.034974	-0.188598	0.574796	0.756959		0.0691449	0.45161	0.325775	0.444257
PKM	15	72491370	72523531	pyruvate kinase M1/2	0.0805166	0.262986	0.444576		0.0805166	0.634167	0.262986	0.444576		-0.0351898	0.254313	0.600373	0.774213		0.0356256	-0.297464	0.616944	0.717725
FOXR1	11	118842471	118851997	forkhead box R1	0.0812829	0.26331	0.44498		0.0812829	0.633174	0.26331	0.44498		-0.00386599	1.66043	0.951586	0.976539		0.0338885	-0.328169	0.628608	0.727009
C5orf30	5	102594075	102614361	macrophage immunometabolism regulator	0.0784641	0.263403	0.445049		-0.0784641	-0.632889	0.263403	0.445049		-0.0325808	0.325863	0.627736	0.791025		-0.0552109	-0.163283	0.435148	0.552022
PROSER3	19	36249077	36262068	proline and serine rich 3	0.0821818	0.26344	0.445049		0.0821818	0.632776	0.26344	0.445049		-0.0200699	0.668598	0.748124	0.864057		0.0235503	-0.656557	0.744267	0.819496
KRTAP4.11	17	39273433	39274625	keratin associated protein 4-11	0.0810866	0.263457	0.445049		0.0810866	0.632724	0.263457	0.445049		0.0436091	0.023755	0.490524	0.6934		0.0198708	-0.761142	0.776714	0.843225
NBPF10	1	145293371	145370303	NBPF member 10	0.0817465	0.263522	0.445049		0.0817465	0.632525	0.263522	0.445049		0.0226344	-0.61445	0.730541	0.854659		0.0653521	0.390709	0.348006	0.466595
EIF2AK2	2	37326353	37384123	eukaryotic translation initiation factor 2 alpha kinase 2	0.0765423	0.231285	0.445148		0.0660267	0.338081	0.367651	0.553193		-0.0765423	-0.734622	0.231285	0.445148		0.0347975	-0.322524	0.626472	0.725354
RPS17	15	83205501	83209208	ribosomal protein S17	0.0789359	0.231398	0.445258		-0.0117394	1.13599	0.872019	0.926984		-0.0789359	-0.734251	0.231398	0.445258		-0.0643545	-0.363893	0.357969	0.47625
GGACT	13	101182434	101241043	gamma-glutamylamine cyclotransferase	0.0768365	0.231479	0.445351		-0.00227817	1.96341	0.975201	0.987036		0.0768365	0.733985	0.231479	0.445351		0.0583524	0.23572	0.406825	0.524927
TRIM61	4	165875598	165898809	tripartite motif containing 61	0.0689878	0.326923	0.445628		-0.0495956	-0.0414264	0.483478	0.654761		0.0468352	-0.115211	0.545861	0.734961		-0.0689878	-0.448426	0.326923	0.445628
FTMT	5	121187577	121188528	ferritin mitochondrial	0.0828449	0.320964	0.445684		0.0350543	-0.348874	0.636408	0.770222		-0.0828449	-0.465005	0.320964	0.542848		-0.0685986	-0.448154	0.327021	0.445684
THOC1	18	214520	268047	THO complex 1	0.0691277	0.327172	0.445812		0.0305152	-0.456943	0.676144	0.798292		0.0502352	0.14394	0.442774	0.65575		0.0691277	0.447736	0.327172	0.445812
DHRS1	14	24759804	24768986	dehydrogenase/reductase 1	0.0732901	0.236646	0.44583		-0.0381602	0.275196	0.608417	0.750712		-0.0732901	-0.717133	0.236646	0.452065		-0.069239	-0.447619	0.327214	0.44583
C11orf95	11	63527364	63536247	chromosome 11 open reading frame 95	0.0698668	0.327251	0.445842		-0.0372691	0.261859	0.603285	0.747093		-0.00524749	1.50896	0.934345	0.968803		-0.0698668	-0.447517	0.327251	0.445842
IGBP1	X	69353297	69386174	immunoglobulin binding protein 1	0.075165	0.232055	0.446075		0.0517409	0.0519281	0.479293	0.651698		0.075165	0.732096	0.232055	0.446075		0.0433786	-0.0954341	0.538015	0.648707
CCDC134	22	42196683	42228168	coiled-coil domain containing 134	0.0752888	0.305809	0.446205		0.0752888	0.507765	0.305809	0.489244		0.0635641	0.461759	0.322127	0.544024		0.0681446	0.446544	0.327602	0.446205
SIAH3	13	46351377	46425888	siah E3 ubiquitin protein ligase family member 3	0.0686298	0.327603	0.446205		0.0435542	-0.141648	0.556321	0.710549		9.82689e-07	-4.20594	0.999987	0.999987		0.0686298	0.446542	0.327603	0.446205
UBQLN1	9	86274883	86322873	ubiquilin 1	0.0917939	0.23226	0.44636		-0.0173041	0.887566	0.812613	0.891923		-0.0917939	-0.731424	0.23226	0.44636		-0.0498697	-0.058739	0.47658	0.59272
VRK1	14	97263719	97347946	VRK serine/threonine kinase 1	0.0686722	0.327767	0.446389		-0.0533024	-0.102255	0.459277	0.63615		0.0125821	-1.02251	0.84673	0.921925		-0.0686722	-0.446088	0.327767	0.446389
PRPS1L1	7	18066393	18067469	phosphoribosyl pyrophosphate synthetase 1 like 1	0.0678305	0.327928	0.446569		-0.0401519	0.205062	0.581238	0.730747		1.52591e-06	-4.14487	0.999983	0.999987		-0.0678305	-0.445642	0.327928	0.446569
RASGRP3	2	33661415	33789798	RAS guanyl releasing protein 3	0.0806433	0.264876	0.446612		0.0806433	0.628385	0.264876	0.446612		0.0765838	0.625657	0.26577	0.484798		0.050565	0.0643921	0.474329	0.590296
ETAA1	2	67624465	67639221	ETAA1 activator of ATR kinase	0.0828569	0.265021	0.446612		-0.0828569	-0.627942	0.265021	0.446612		0.0238704	-0.850106	0.802367	0.896284		-0.0200197	0.748179	0.772824	0.839941
ANTXR2	4	80822300	80994626	ANTXR cell adhesion molecule 2	0.0802879	0.265048	0.446612		-0.0802879	-0.627859	0.265048	0.446612		-0.0230633	0.571265	0.71609	0.846997		-0.0323902	0.361628	0.641185	0.73703
SAP25	7	100169851	100171523	Sin3A associated protein 25	0.0810445	0.265123	0.446624		-0.0810445	-0.627631	0.265123	0.446624		-0.0437085	0.177449	0.570422	0.753493		-0.0668765	-0.408239	0.341549	0.460287
NCS1	9	132934683	132999582	neuronal calcium sensor 1	0.0703849	0.328018	0.446653		0.034194	-0.367865	0.643513	0.775476		0.0257365	-0.469058	0.680486	0.823894		0.0703849	0.445393	0.328018	0.446653
PHC3	3	169805372	169899521	polyhomeotic homolog 3	0.0813878	0.265203	0.446682		-0.0813878	-0.627386	0.265203	0.446682		-0.0345783	0.278329	0.60962	0.780857		-0.0318828	0.380592	0.648247	0.742863
LRRC70	5	61874562	61924416	IPO11-LRRC70 readthrough	0.0677985	0.328154	0.446753		-0.0231799	0.689005	0.75459	0.852479		0.00856861	-1.21738	0.888271	0.944238		0.0677985	0.445016	0.328154	0.446753
ZMPSTE24	1	40723908	40759852	zinc metallopeptidase STE24	0.0822456	0.265462	0.447022		0.0822456	0.626596	0.265462	0.447022		-0.00807842	1.40142	0.919455	0.960658		0.00126302	-2.19804	0.986027	0.9909
LINC00506	3	87138430	87206219	long intergenic non-protein coding RNA 506	0.0808111	0.265667	0.44717		-0.0808111	-0.625971	0.265667	0.44717		-0.0338057	0.282179	0.611097	0.782029		-0.0111638	1.14451	0.873794	0.915672
CYP27A1	2	219646870	219680016	cytochrome P450 family 27 subfamily A member 1	0.0813302	0.265693	0.44717		0.0813302	0.625892	0.265693	0.44717		-0.0288496	0.581853	0.719667	0.848916		0.0365483	-0.240506	0.595031	0.698199
CD4	12	6898694	6929965	CD4 molecule	0.0753016	0.305699	0.447368		-0.0753016	-0.508079	0.305699	0.489118		-0.0249585	0.496318	0.690165	0.829833		-0.0691121	-0.443307	0.328772	0.447368
ENTPD2	9	139942559	139948513	ectonucleoside triphosphate diphosphohydrolase 2	0.0695414	0.328905	0.44751		0.0440798	-0.11588	0.546126	0.702811		0.0584797	0.259432	0.397651	0.61741		0.0695414	0.442939	0.328905	0.44751
FAM193A	4	2537102	2734300	family with sequence similarity 193 member A	0.0683468	0.329001	0.447563		0.0520686	0.0808013	0.4678	0.643153		0.0413798	-0.0377237	0.515046	0.712622		0.0683468	0.442673	0.329001	0.447563
BNIP1	5	172571534	172591390	BCL2 interacting protein 1	0.0789127	0.233273	0.447591		0.00839208	-1.33701	0.90939	0.94932		-0.0789127	-0.72811	0.233273	0.447591		-0.0622892	-0.329246	0.370985	0.489676
ZNF175	19	52074536	52095763	zinc finger protein 175	0.0807394	0.26616	0.447618		0.0807394	0.624468	0.26616	0.447618		-0.0358102	0.181211	0.571899	0.754809		0.06364	0.362854	0.358357	0.476711
SPNS1	16	28986099	28995864	sphingolipid transporter 1 (putative)	0.0947226	0.266259	0.447689		0.0812207	0.624167	0.266259	0.447689		-0.0947226	-0.535324	0.296213	0.516585		0.00755215	-1.36848	0.914419	0.944291
SCGB3A2	5	147258274	147261754	secretoglobin family 3A member 2	0.068165	0.316889	0.447733		-0.0364381	0.302131	0.618724	0.75755		-0.0678144	-0.476416	0.316889	0.538436		-0.068165	-0.442154	0.329189	0.447733
NPAT	11	108027942	108093365	nuclear protein%2C coactivator of histone transcription	0.0673557	0.329167	0.447733		-0.00443581	1.65209	0.950742	0.972899		-0.0255632	0.507132	0.693969	0.83255		0.0673557	0.442214	0.329167	0.447733
ISX	22	35462151	35483380	intestine specific homeobox	0.0690581	0.32925	0.447746		0.034604	-0.33515	0.631244	0.766714		0.0399128	-0.092579	0.536881	0.728701		0.0690581	0.441985	0.32925	0.447746
ALAS2	X	55035488	55057410	5'-aminolevulinate synthase 2	0.0910286	0.233606	0.447955		0.0404607	-0.193522	0.576725	0.726987		-0.0910286	-0.727023	0.233606	0.447955		-0.0373607	0.233805	0.592432	0.696046
TTC13	1	231041989	231114607	tetratricopeptide repeat domain 13	0.0750488	0.233606	0.447955		0.00557536	-1.53949	0.938158	0.96552		0.0750488	0.727023	0.233606	0.447955		0.0300803	-0.427362	0.665442	0.756193
CORO1C	12	109038885	109125294	coronin 1C	0.0826234	0.26669	0.448174		0.0826234	0.622855	0.26669	0.448174		0.0176367	-0.766814	0.778404	0.882315		0.0220664	-0.692556	0.755706	0.827718
GTPBP8	3	112709831	112720816	GTP binding protein 8 (putative)	0.0804993	0.266705	0.448174		0.0804993	0.622809	0.266705	0.448174		0.0464523	0.0718591	0.471357	0.678914		0.0354085	-0.285227	0.612265	0.713609
MASP1	3	186935070	187009525	mannan binding lectin serine peptidase 1	0.0858251	0.266863	0.448174		-0.0799875	-0.622328	0.266863	0.448174		0.0858251	0.44699	0.327441	0.549314		-0.0597444	-0.2828	0.388665	0.506892
HOOK1	1	60280621	60341994	hook microtubule tethering protein 1	0.0814981	0.266863	0.448174		-0.0814981	-0.622328	0.266863	0.448174		0.0449651	-0.0442389	0.517643	0.71476		-0.020475	0.743485	0.771406	0.839095
TMEM98	17	31255171	31271333	transmembrane protein 98	0.0808147	0.266907	0.4482		0.0808147	0.622194	0.266907	0.4482		0.0182515	-0.762892	0.777236	0.881439		0.0488347	0.0326346	0.486983	0.602399
SCAND2P	15	85174691	85185694	SCAN domain containing 2 pseudogene	0.0785036	0.26709	0.448411		0.0785036	0.621638	0.26709	0.448411		-0.0656972	-0.418141	0.337922	0.55928		0.0338455	-0.324082	0.627062	0.725769
ACBD7	10	15117474	15130775	acyl-CoA binding domain containing 7	0.0814486	0.240599	0.448479		-0.0807265	-0.62134	0.267188	0.448479		0.0814486	0.704377	0.240599	0.456412		-0.0413757	0.127948	0.550905	0.660208
CD3E	11	118175445	118186888	CD3e molecule	0.0682084	0.329917	0.448575		0.054955	0.149103	0.440736	0.620694		0.021894	-0.68442	0.753145	0.867451		0.0682084	0.440142	0.329917	0.448575
COL6A2	21	47518026	47552762	collagen type VI alpha 2 chain	0.0679392	0.330015	0.448633		0.00787361	-1.36473	0.913831	0.951501		0.0151707	-0.921066	0.821492	0.907723		0.0679392	0.439872	0.330015	0.448633
TANK	2	161993474	162092741	TRAF family member associated NFKB activator	0.0699103	0.330017	0.448633		0.0699103	0.434282	0.332042	0.51662		0.0327329	-0.472965	0.681881	0.82463		0.0680969	0.439866	0.330017	0.448633
TBC1D32	6	121400640	121655875	TBC1 domain family member 32	0.0809254	0.267326	0.448662		-0.0809254	-0.62092	0.267326	0.448662		-0.0392229	0.054014	0.521538	0.717729		-0.014147	0.987422	0.838282	0.88982
C20orf196	20	5731047	5845041	shieldin complex subunit 1	0.0683791	0.330096	0.448701		0.0439878	-0.100106	0.53987	0.698671		0.015237	-0.882697	0.8113	0.90188		0.0683791	0.439648	0.330096	0.448701
HIST1H3A	6	26020679	26021186	H3 clustered histone 1	0.0682045	0.330127	0.448704		0.0293876	-0.47476	0.682521	0.802616		0.0177202	-0.904123	0.817035	0.905225		0.0682045	0.439563	0.330127	0.448704
TPM3	1	154127784	154164576	tropomyosin 3	0.06842	0.330217	0.448787		0.0189787	-0.8157	0.792664	0.878732		0.0622402	0.370666	0.355443	0.576965		-0.06842	-0.439314	0.330217	0.448787
TMEM205	19	11453454	11456944	transmembrane protein 205	0.0737262	0.234301	0.449177		0.0375952	-0.288874	0.613661	0.754443		0.0737262	0.724756	0.234301	0.449177		0.0673216	0.422629	0.336283	0.455014
HIST1H1E	6	26156557	26157343	H1.4 linker histone%2C cluster member	0.0797678	0.267832	0.449317		0.0797678	0.619383	0.267832	0.449317		-0.0391777	0.0835352	0.533287	0.726036		0.0620763	0.325229	0.372504	0.491157
SNTB2	16	69221050	69342955	syntrophin beta 2	0.0812251	0.26786	0.449317		0.0812251	0.619298	0.26786	0.449317		0.0604038	0.272507	0.392616	0.612993		0.0291135	-0.471917	0.681507	0.770009
ZNRF2P1	7	32767562	32769595	zinc and ring finger 2 pseudogene 1	0.078425	0.267929	0.449353		-0.078425	-0.619089	0.267929	0.449353		-0.0470529	-0.0978518	0.461025	0.669452		-0.0141719	0.984064	0.837458	0.889102
LIN28B.AS1	6	105384169	105388402	LIN28B antisense RNA 1	0.0803855	0.268025	0.449449		-0.0803855	-0.618797	0.268025	0.449449		-0.00782966	1.32263	0.90702	0.953325		-0.0575199	-0.225719	0.41071	0.528544
PPP3CB	10	75196191	75255782	protein phosphatase 3 catalytic subunit beta	0.0683552	0.330812	0.449472		-0.0304336	0.453001	0.674726	0.797213		-0.0343359	0.226601	0.589633	0.767316		-0.0683552	-0.437672	0.330812	0.449472
GPATCH4	1	156564093	156571271	G-patch domain containing 4	0.0796062	0.268312	0.449786		0.0796062	0.617926	0.268312	0.449786		0.0596069	0.324277	0.372864	0.594089		0.0163811	-0.890618	0.813433	0.870871
CACNA1B	9	140772234	141019071	calcium voltage-gated channel subunit alpha1 B	0.0798068	0.234875	0.449937		-0.0101854	1.21557	0.887925	0.936732		-0.0798068	-0.722886	0.234875	0.449937		0.009697	-1.23442	0.891476	0.928727
ANKRD53	2	71205575	71212629	ankyrin repeat domain 53	0.0751503	0.298553	0.450148		0.0751503	0.528567	0.298553	0.482076		0.032696	-0.326246	0.627881	0.791025		0.0679265	0.436075	0.331391	0.450148
VPS45	1	150039439	150117507	vacuolar protein sorting 45 homolog	0.0686456	0.331713	0.450468		0.0407542	-0.191931	0.576102	0.726553		0.0560207	0.297037	0.383219	0.604401		0.0686456	0.435188	0.331713	0.450468
IKZF4	12	56401288	56432219	IKAROS family zinc finger 4	0.0749432	0.235494	0.45058		-0.0719831	-0.472895	0.318144	0.502042		-0.0749432	-0.720872	0.235494	0.45058		0.00670132	-1.43325	0.924107	0.950434
NDE1	16	15737239	15820210	nudE neurodevelopment protein 1	0.0799672	0.268961	0.450641		0.0799672	0.615958	0.268961	0.450641		0.0229496	-0.576928	0.718006	0.847804		0.0458315	-0.0330509	0.513183	0.626921
LCE3A	1	152595310	152595579	late cornified envelope 3A	0.068123	0.331924	0.450707		0.045951	-0.0532358	0.521228	0.684577		0.0346559	-0.210756	0.583461	0.763363		0.068123	0.434607	0.331924	0.450707
PCAT19	19	41960074	42006559	prostate cancer associated transcript 19	0.0690232	0.332004	0.450707		0.0625347	0.288785	0.386373	0.570915		0.0383866	-0.153284	0.560913	0.747387		0.0690232	0.434386	0.332004	0.450707
PYGM	11	64513861	64528187	glycogen phosphorylase%2C muscle associated	0.0672181	0.332004	0.450707		0.0225564	-0.715057	0.762713	0.858306		0.0465457	0.128176	0.449005	0.661157		0.0672181	0.434386	0.332004	0.450707
UMODL1.AS1	21	43522244	43528644	UMODL1 antisense RNA 1	0.0795927	0.269264	0.45086		0.0795927	0.61504	0.269264	0.45086		0.0176378	-0.796055	0.787	0.886813		0.0256608	-0.564056	0.713642	0.795242
TLX1NB	10	102849078	102901023	TLX1 neighbor	0.081229	0.26927	0.45086		0.081229	0.615022	0.26927	0.45086		-0.0586158	-0.0314709	0.487447	0.691396		0.0342519	-0.306353	0.620332	0.720726
GPX7	1	53068043	53074723	glutathione peroxidase 7	0.0790683	0.269324	0.450902		-0.0790683	-0.614859	0.269324	0.450902		-0.0630456	-0.361275	0.358947	0.580314		-0.00688036	1.41225	0.921062	0.948863
D2HGDH	2	242674045	242708226	D-2-hydroxyglutarate dehydrogenase	0.0780358	0.235721	0.450904		0.0116182	-1.14458	0.873809	0.928073		0.0780358	0.720135	0.235721	0.450904		0.0347687	-0.311566	0.622315	0.722146
BAZ2A	12	56989380	57030143	bromodomain adjacent to zinc finger domain 2A	0.0797771	0.269483	0.451072		0.0797771	0.614377	0.269483	0.451072		-0.0059849	1.44753	0.926126	0.96394		0.0661333	0.400155	0.344521	0.463194
LPL	8	19796764	19824770	lipoprotein lipase	0.0697126	0.318708	0.451075		0.0656416	0.388852	0.348693	0.533918		0.0697126	0.471315	0.318708	0.540381		0.0678244	0.43348	0.332333	0.451075
KMT2A	11	118307207	118397547	lysine methyltransferase 2A	0.0747492	0.235955	0.451186		-0.0510444	-0.0443618	0.482308	0.653954		-0.0747492	-0.719375	0.235955	0.451186		0.00345866	-1.76078	0.960862	0.974314
TIGD4	4	153690506	153700882	tigger transposable element derived 4	0.0678532	0.332504	0.451268		0.0265604	-0.564423	0.713767	0.823926		-0.025283	0.49766	0.690638	0.830146		-0.0678532	-0.433009	0.332504	0.451268
KLK3	19	51358171	51364020	kallikrein related peptidase 3	0.0860968	0.236067	0.45129		0.0686759	0.384276	0.350387	0.53562		-0.0860968	-0.719011	0.236067	0.45129		-0.0237932	0.620945	0.732682	0.810795
TIMM8A	X	100600649	100603730	translocase of inner mitochondrial membrane 8A	0.0752796	0.236136	0.451312		0.0693053	0.420032	0.337231	0.521647		0.0752796	0.718787	0.236136	0.451312		0.0583495	0.22275	0.411865	0.529794
SAA1	11	18287811	18291514	serum amyloid A1	0.0679361	0.332567	0.451314		-0.0395905	0.216346	0.585641	0.734196		-0.0214091	0.658713	0.74496	0.862098		-0.0679361	-0.432836	0.332567	0.451314
EXT2	11	44117228	44273512	exostosin glycosyltransferase 2	0.081087	0.269756	0.451385		0.081087	0.613551	0.269756	0.451385		0.0255311	-0.485564	0.686362	0.827616		-0.0635889	-0.351142	0.362741	0.481151
LIPN	10	90519777	90539383	lipase family member N	0.0754165	0.240438	0.451584		0.0464152	-0.0704242	0.528072	0.689856		0.0754165	0.704894	0.240438	0.456409		0.0680358	0.432164	0.332811	0.451584
CELF1	11	47487489	47587091	CUGBP Elav-like family member 1	0.0799696	0.270068	0.451797		-0.0799696	-0.612607	0.270068	0.451797		-0.0359782	0.233795	0.592428	0.769167		0.0153158	-0.954509	0.830087	0.883738
ELOF1	19	11663861	11670045	elongation factor 1 homolog	0.0737204	0.23682	0.452121		0.0583221	0.164708	0.434587	0.615239		0.0737204	0.716569	0.23682	0.452121		0.0568407	0.186042	0.426206	0.543341
KRTAP10.11	21	46066331	46067567	keratin associated protein 10-11	0.0674352	0.333297	0.452187		0.0260968	-0.568231	0.715061	0.824682		0.041237	-0.0231006	0.509215	0.707962		0.0674352	0.430827	0.333297	0.452187
MTHFSD	16	86563792	86588841	methenyltetrahydrofolate synthetase domain containing	0.0783072	0.285039	0.45225		0.0783072	0.567937	0.285039	0.468432		0.00575674	-1.46037	0.927906	0.965072		0.066847	0.430307	0.333486	0.45225
SDAD1	4	76871068	76912098	SDA1 domain containing 1	0.0680642	0.333487	0.45225		-0.0367828	0.29975	0.617816	0.757051		0.0148426	-0.931262	0.824141	0.908157		-0.0680642	-0.430305	0.333487	0.45225
NLGN4Y	Y	16634496	16957534	neuroligin 4 Y-linked	0.0678277	0.333488	0.45225		0.0430935	-0.13134	0.552247	0.707484		0.0102377	-1.24251	0.892975	0.94644		0.0678277	0.430302	0.333488	0.45225
KRTAP13.4	21	31802572	31803216	keratin associated protein 13-4	0.0678688	0.333582	0.452338		0.0554769	0.147299	0.441448	0.6208		0.0457962	0.0152735	0.493907	0.695828		0.0678688	0.430043	0.333582	0.452338
PEBP1	12	118573929	118583389	phosphatidylethanolamine binding protein 1	0.0809876	0.270675	0.452389		0.0809876	0.610773	0.270675	0.452389		0.0471528	0.0636336	0.474631	0.681242		0.00992751	-1.20446	0.885794	0.92478
JHDM1D.AS1	7	139877061	139879440	KDM7A divergent transcript	0.0811537	0.270882	0.452471		0.0811537	0.610148	0.270882	0.452471		-0.0686798	-0.185794	0.426303	0.641693		0.036508	-0.260728	0.602849	0.705144
FRZB	2	183698002	183731365	frizzled related protein	0.0817008	0.270898	0.452471		-0.0817008	-0.610099	0.270898	0.452471		0.010294	-1.12458	0.869617	0.934864		0.0474884	-0.00156414	0.500624	0.615281
IMPG2	3	100941390	101039419	interphotoreceptor matrix proteoglycan 2	0.0803787	0.271129	0.452712		0.0803787	0.609402	0.271129	0.452712		-0.012549	0.981707	0.836878	0.915343		0.0656599	0.422106	0.336474	0.455154
DTD2	14	31915242	31926712	D-aminoacyl-tRNA deacylase 2	0.0887889	0.237345	0.452792		-0.0655286	-0.349335	0.363419	0.549576		0.0887889	0.714869	0.237345	0.452792		-0.0112544	1.12466	0.869633	0.912723
INTS3	1	153700526	153747284	integrator complex subunit 3	0.0677109	0.334068	0.452879		-0.0491198	0.0117463	0.504686	0.672169		-0.0582224	-0.352483	0.362238	0.583906		-0.0677109	-0.428708	0.334068	0.452879
EFCAB2	1	245132984	245288530	EF-hand calcium binding domain 2	0.0678587	0.334242	0.453037		-0.0231365	0.676442	0.75062	0.850206		0.0371022	-0.163354	0.56488	0.750039		-0.0678587	-0.42823	0.334242	0.453037
C1orf112	1	169763871	169823221	chromosome 1 open reading frame 112	0.0802086	0.271597	0.453154		-0.0802086	-0.60799	0.271597	0.453154		0.00774113	-1.35418	0.91216	0.956549		0.00301703	-1.8138	0.965146	0.977088
RGS5	1	163112089	163291525	regulator of G protein signaling 5	0.0797562	0.280418	0.453184		0.0702982	0.408207	0.341561	0.526401		0.0797562	0.5816	0.280418	0.49943		0.0683612	0.42785	0.33438	0.453184
NDUFS7	19	1383906	1395583	NADH:ubiquinone oxidoreductase core subunit S7	0.0801041	0.271702	0.453281		0.0801041	0.607674	0.271702	0.453281		-0.0525271	-0.215248	0.414787	0.632457		-0.0226934	0.649895	0.74212	0.817765
SCRN1	7	29959719	30029905	secernin 1	0.0672665	0.334537	0.453319		0.0489568	-0.0283989	0.511328	0.677386		-0.023603	0.524596	0.700068	0.837183		0.0672665	0.427419	0.334537	0.453319
CD2BP2	16	30362094	30366629	CD2 cytoplasmic tail binding protein 2	0.076821	0.237788	0.453324		-0.0129886	1.07881	0.859663	0.920239		0.076821	0.713436	0.237788	0.453324		-0.0322747	0.382209	0.648847	0.743442
SLC1A5	19	47278140	47291851	solute carrier family 1 member 5	0.0681816	0.334594	0.453356		0.0569358	0.155803	0.438094	0.618004		0.0278189	-0.393159	0.652899	0.80617		0.0681816	0.427263	0.334594	0.453356
MUC12	7	100612904	100662230	mucin 12%2C cell surface associated	0.0799308	0.271965	0.453638		0.0799308	0.606881	0.271965	0.453638		-0.0583981	0.222026	0.587853	0.766032		-0.0163134	0.889855	0.813228	0.870771
ASCL5	1	201083071	201096312	achaete-scute family bHLH transcription factor 5	0.0678343	0.33492	0.453757		0.0157548	-0.945276	0.827741	0.900811		-0.0274983	0.619881	0.732332	0.855591		0.0678343	0.426368	0.33492	0.453757
PDIA4	7	148700143	148725597	protein disulfide isomerase family A member 4	0.0674413	0.334964	0.453757		0.0473162	-0.0385615	0.51538	0.680441		-0.035873	0.17159	0.56812	0.751786		-0.0674413	-0.426247	0.334964	0.453757
SLFN12	17	33737941	33760193	schlafen family member 12	0.0791286	0.272077	0.453762		0.0791286	0.606543	0.272077	0.453762		0.0142242	-0.96286	0.832191	0.912899		0.0241385	-0.622115	0.733067	0.811081
FAM98A	2	33808727	33824366	family with sequence similarity 98 member A	0.0676586	0.301906	0.453883		0.0301014	-0.45721	0.67624	0.798292		0.0676586	0.518926	0.301906	0.521999		-0.0674536	-0.425692	0.335166	0.453883
KCNK6	19	38810485	38822716	potassium two pore domain channel subfamily K member 6	0.067624	0.335134	0.453883		-0.0589954	-0.199464	0.42095	0.603032		0.0144196	-1.04134	0.851141	0.924731		-0.067624	-0.42578	0.335134	0.453883
SDHAF1	19	36486090	36487214	succinate dehydrogenase complex assembly factor 1	0.0754044	0.238434	0.453975		-0.0154276	0.96895	0.833715	0.904755		-0.0754044	-0.711349	0.238434	0.453975		-0.0384691	0.216528	0.585712	0.690018
YAF2	12	42550906	42632050	YY1 associated factor 2	0.0765019	0.2385	0.453975		-0.0044335	1.65572	0.951111	0.972973		0.0765019	0.711136	0.2385	0.453975		-0.00451928	1.62596	0.948021	0.966023
SLC43A1	11	57252007	57283175	solute carrier family 43 member 1	0.0820598	0.238535	0.453975		0.057358	0.189486	0.424856	0.606128		-0.0820598	-0.711023	0.238535	0.453975		0.0488901	0.0464093	0.481492	0.597356
IRS2	13	110405042	110438930	insulin receptor substrate 2	0.0663087	0.335417	0.454157		-0.054614	-0.102316	0.459253	0.63615		-0.0554025	-0.130352	0.448144	0.660574		-0.0663087	-0.425004	0.335417	0.454157
PDLIM4	5	131593389	131609147	PDZ and LIM domain 4	0.0683944	0.335543	0.45422		0.0378591	-0.276221	0.608811	0.750961		-0.051978	-0.0658842	0.473735	0.680708		-0.0683944	-0.424658	0.335543	0.45422
RHOT1	17	30469521	30552746	ras homolog family member T1	0.0674387	0.335551	0.45422		0.0154653	-0.968942	0.833713	0.904755		-0.00118423	2.16161	0.984676	0.992998		0.0674387	0.424636	0.335551	0.45422
IPPK	9	95375465	95432413	inositol-pentakisphosphate 2-kinase	0.0670619	0.336011	0.4547		0.0379054	-0.259769	0.602479	0.74639		-0.0002764	2.70057	0.996539	0.998007		0.0670619	0.423375	0.336011	0.4547
HSPD1	2	198351308	198364998	heat shock protein family D (Hsp60) member 1	0.0891929	0.239196	0.454824		0.0211648	-0.749912	0.773346	0.865218		0.0891929	0.708891	0.239196	0.454824		0.0272489	-0.510096	0.695008	0.780879
CWC15	11	94695785	94706720	CWC15 spliceosome associated protein homolog	0.0809031	0.272826	0.454865		-0.0809031	-0.604288	0.272826	0.454865		0.0520781	0.0502063	0.479979	0.685271		-0.0592442	-0.257978	0.398212	0.516242
SF3B5	6	144416021	144416710	splicing factor 3b subunit 5	0.0678633	0.336383	0.45511		0.014311	-1.02637	0.847641	0.912871		0.00158855	-2.04191	0.97942	0.990188		-0.0678633	-0.422355	0.336383	0.45511
GPAT4	8	41435719	41482520	glycerol-3-phosphate acyltransferase 4	0.0668328	0.336605	0.455292		0.0644414	0.287546	0.386847	0.571385		0.0486701	0.171435	0.431941	0.645578		0.0668328	0.421747	0.336605	0.455292
LMNB2	19	2428164	2456957	lamin B2	0.0757562	0.258989	0.45533		-0.0496882	-0.0122477	0.495114	0.664751		-0.0757562	-0.646465	0.258989	0.477532		-0.0670882	-0.42159	0.336662	0.45533
CNOT9	2	219433562	219461803	CCR4-NOT transcription complex subunit 9	0.0743491	0.306724	0.455411		-0.0743491	-0.505158	0.306724	0.490106		-0.0516132	-0.237295	0.406214	0.624625		-0.0671965	-0.421347	0.336751	0.455411
LGI1	10	95517693	95557916	leucine rich glioma inactivated 1	0.0752537	0.323093	0.455523		-0.0727783	-0.459067	0.323093	0.506986		0.0752537	0.338522	0.367485	0.589053		-0.0660984	-0.42104	0.336863	0.455523
THAP7	22	21353393	21356407	THAP domain containing 7	0.0672807	0.336959	0.455613		0.0504643	0.0262976	0.48951	0.6601		0.0447987	-0.0016644	0.500664	0.70154		0.0672807	0.420777	0.336959	0.455613
WDTC1	1	27561123	27635127	WD and tetratricopeptide repeats 1	0.0706908	0.268538	0.455716		0.048563	-0.0236773	0.509445	0.676031		0.0706908	0.617241	0.268538	0.487661		0.0670654	0.420489	0.337064	0.455716
KIAA0100	17	26941458	26972177	KIAA0100	0.0732104	0.240053	0.455784		0.0185872	-0.840775	0.799763	0.883611		0.0732104	0.706132	0.240053	0.455867		0.0680648	0.420213	0.337165	0.455784
LIG4	13	108859790	108870697	DNA ligase 4	0.0677012	0.337173	0.455784		-0.0369075	0.296058	0.616407	0.756095		-0.0238846	0.537277	0.704462	0.840301		-0.0677012	-0.420191	0.337173	0.455784
GAS8.AS1	16	90095316	90096309	GAS8 antisense RNA 1	0.0671302	0.337331	0.45588		-0.0465863	0.0562207	0.522417	0.68562		-0.0317565	0.291224	0.61456	0.784101		-0.0671302	-0.419758	0.337331	0.45588
SLC50A1	1	155107851	155111329	solute carrier family 50 member 1	0.0678982	0.337481	0.456043		-0.0217887	0.734165	0.768576	0.862235		-0.00362978	1.71473	0.956803	0.979486		0.0678982	0.419348	0.337481	0.456043
KIAA1257	3	128628716	128722845	cilia and flagella associated protein 92 (putative)	0.0795663	0.274098	0.456305		-0.0795663	-0.600466	0.274098	0.456305		-0.0352109	0.204655	0.581079	0.761211		0.0279563	-0.493963	0.689334	0.776261
ZBTB12	6	31867390	31869863	zinc finger and BTB domain containing 12	0.0915116	0.240614	0.456412		0.0166551	-0.903478	0.816864	0.894641		-0.0915116	-0.704329	0.240614	0.456412		-0.00908418	1.25434	0.895141	0.93118
BDNF.AS	11	27528399	27719718	BDNF antisense RNA	0.0672479	0.337849	0.456461		0.00408676	-1.69503	0.954965	0.975105		0.00982447	-1.15281	0.875505	0.937713		-0.0672479	-0.418341	0.337849	0.456461
FOXP4	6	41514119	41570122	forkhead box P4	0.0684391	0.33788	0.456464		-0.0439126	0.114439	0.545555	0.702423		-0.0675855	-0.363087	0.35827	0.579656		-0.0684391	-0.418256	0.33788	0.456464
CEP68	2	65283550	65314138	centrosomal protein 68	0.0742877	0.240882	0.456727		-0.0476547	0.0293769	0.511718	0.677563		-0.0742877	-0.703468	0.240882	0.456727		-0.0310763	0.407245	0.658086	0.750562
SPAG7	17	4862521	4871112	sperm associated antigen 7	0.077368	0.240898	0.456727		0.0590318	0.19792	0.421554	0.603473		0.077368	0.703417	0.240898	0.456727		0.0132041	-1.04416	0.851795	0.899558
REXO4	9	136271182	136283292	REX4 homolog%2C 3'-5' exonuclease	0.0800594	0.274461	0.456813		0.0800594	0.599376	0.274461	0.456813		0.0299789	-0.445658	0.672078	0.818116		0.0414452	-0.150272	0.559725	0.667604
CGNL1	15	57668703	57842915	cingulin like 1	0.0918427	0.241114	0.45686		0.0292971	-0.498071	0.690783	0.80856		0.0918427	0.702724	0.241114	0.45686		-0.0133616	1.02402	0.847087	0.896585
NDUFA7	19	8373479	8386259	NADH:ubiquinone oxidoreductase subunit A7	0.0715793	0.308625	0.456862		0.0715793	0.442781	0.328962	0.51315		-0.0666962	-0.499752	0.308625	0.529168		-0.0676229	-0.41729	0.338233	0.456862
MPV17L	16	15489611	15507128	MPV17 mitochondrial inner membrane protein like	0.0791961	0.274533	0.456883		-0.0791961	-0.59916	0.274533	0.456883		-0.0424534	-0.00154659	0.499383	0.700729		0.00713257	-1.39482	0.918465	0.947123
TRIB2	2	12857062	12882860	tribbles pseudokinase 2	0.0887557	0.241199	0.45691		0.0659824	0.344905	0.365083	0.551265		0.0887557	0.702451	0.241199	0.45691		0.06167	0.310475	0.3781	0.496302
AGFG1	2	228336872	228425933	ArfGAP with FG repeats 1	0.0669993	0.338313	0.45693		-0.0510955	-0.0481785	0.480787	0.652968		0.0286967	-0.407877	0.658318	0.809791		-0.0669993	-0.417072	0.338313	0.45693
TBCCD1	3	186263856	186288332	TBCC domain containing 1	0.079933	0.274659	0.457023		0.079933	0.598782	0.274659	0.457023		0.0250236	-0.535897	0.703985	0.839861		0.0395386	-0.177268	0.570351	0.676459
DCLRE1B	1	114447241	114456708	DNA cross-link repair 1B	0.0674835	0.33881	0.457522		-0.0401649	0.200469	0.579443	0.72912		-0.0582383	-0.228739	0.409536	0.627265		-0.0674835	-0.415713	0.33881	0.457522
HNRNPU	1	245013599	245027845	heterogeneous nuclear ribonucleoprotein U	0.0674181	0.339257	0.457891		-0.0573386	-0.16378	0.434952	0.615565		-0.0239081	0.706389	0.760027	0.871379		-0.0674181	-0.414492	0.339257	0.457891
COMMD4	15	75628404	75635568	COMM domain containing 4	0.0790654	0.275451	0.457986		0.0790654	0.596409	0.275451	0.457986		-0.0277002	0.457391	0.676305	0.821254		0.0454765	-0.0289205	0.511536	0.625544
PTMA	2	232573235	232578261	prothymosin alpha	0.0791011	0.275511	0.457986		-0.0791011	-0.596229	0.275511	0.457986		-0.0337813	0.439085	0.6697	0.816059		-0.0605709	-0.284468	0.388026	0.506423
PCSK6	15	101844138	102029910	proprotein convertase subtilisin/kexin type 6	0.0784548	0.275588	0.458053		0.0784548	0.595999	0.275588	0.458053		0.0238067	-0.544031	0.70679	0.841665		0.00814202	-1.32499	0.907412	0.940503
ELL2	5	95220802	95297555	elongation factor for RNA polymerase II 2	0.069522	0.320712	0.458231		0.067025	0.400761	0.344298	0.529714		-0.069522	-0.465709	0.320712	0.542749		0.0654074	0.413558	0.339599	0.458231
ULBP2	6	150263150	150270371	UL16 binding protein 2	0.0786634	0.275862	0.458265		0.0786634	0.595179	0.275862	0.458265		-0.0335789	0.349697	0.636717	0.796272		0.0587792	0.266402	0.394965	0.513011
MAP3K19	2	135722061	135805017	mitogen-activated protein kinase kinase kinase 19	0.0805367	0.242394	0.458358		0.0092236	-1.28659	0.900881	0.943809		-0.0805367	-0.698622	0.242394	0.458358		-0.033629	0.342647	0.634068	0.731025
TTC14		3894043	3894114	tRNA-Glu (anticodon TTC) 14-1	0.0791986	0.276079	0.45846		-0.0791986	-0.59453	0.276079	0.45846		-0.0304504	0.318051	0.624777	0.789697		0.0395531	-0.192577	0.576355	0.681615
PROP1	5	177419236	177423243	PROP paired-like homeobox 1	0.0678228	0.339878	0.458544		0.0424623	-0.139924	0.55564	0.709853		0.0340318	-0.29405	0.61564	0.784712		0.0678228	0.412796	0.339878	0.458544
NEK3	13	52706783	52733732	NIMA related kinase 3	0.0670464	0.339959	0.458598		-0.0587705	-0.217601	0.41387	0.597269		-0.0144373	0.920361	0.821308	0.907584		-0.0670464	-0.412575	0.339959	0.458598
HSF2	6	122720696	122754264	heat shock transcription factor 2	0.0808679	0.27631	0.45863		0.0808679	0.593839	0.27631	0.45863		0.00140504	-2.10831	0.982498	0.991825		0.0396973	-0.189756	0.57525	0.680771
UQCC1	20	33890381	33999776	ubiquinol-cytochrome c reductase complex assembly factor 1	0.0785727	0.276346	0.45863		0.0785727	0.593731	0.276346	0.45863		0.0613865	0.375584	0.353613	0.57544		-0.000676706	2.42477	0.992341	0.995078
MARCH7	2	160569017	160627538	membrane associated ring-CH-type finger 7	0.0801505	0.276513	0.458762		-0.0801505	-0.593232	0.276513	0.458762		-0.0311761	0.335439	0.631353	0.793736		-0.0197897	0.774424	0.78066	0.846098
PSMD2	3	184017029	184026838	proteasome 26S subunit%2C non-ATPase 2	0.0731258	0.242744	0.458836		0.0388915	-0.235109	0.592938	0.739521		0.0731258	0.697503	0.242744	0.458836		0.0430387	-0.0998115	0.539753	0.650183
OLIG1	21	34442447	34444719	oligodendrocyte transcription factor 1	0.0680688	0.340311	0.45901		-0.0363008	0.298937	0.617506	0.756849		-0.0155437	0.868721	0.8075	0.899703		-0.0680688	-0.411615	0.340311	0.45901
SRPK2	7	104756821	105029838	SRSF protein kinase 2	0.0724666	0.34034	0.45901		-0.0145661	1.01804	0.84567	0.911753		0.0724666	0.31643	0.375838	0.596699		0.0668166	0.411535	0.34034	0.45901
ZNF211	19	58144536	58155409	zinc finger protein 211	0.0661633	0.340352	0.45901		0.0440383	-0.114144	0.545438	0.70233		0.0307499	-0.327761	0.628454	0.791237		0.0661633	0.411503	0.340352	0.45901
PEX1	7	92116339	92157834	peroxisomal biogenesis factor 1	0.0673086	0.340408	0.459046		-0.00861479	1.31931	0.906467	0.947629		0.0187837	-0.789209	0.785005	0.885758		0.0673086	0.41135	0.340408	0.459046
FBXW4	10	103370423	103455052	F-box and WD repeat domain containing 4	0.0725106	0.243132	0.459236		0.0259444	-0.588501	0.721902	0.830007		0.0725106	0.696263	0.243132	0.459236		0.0498748	0.047654	0.480996	0.596883
CSRNP1	3	39183346	39196132	cysteine and serine rich nuclear protein 1	0.0656697	0.340667	0.459316		-0.0406245	0.201837	0.579978	0.729675		-0.061044	-0.371934	0.354971	0.576593		-0.0656697	-0.410643	0.340667	0.459316
CWF19L2	11	107197071	107328572	CWF19 like cell cycle control factor 2	0.0740336	0.243385	0.459492		0.0315585	-0.430574	0.666611	0.791264		0.0740336	0.695455	0.243385	0.459492		0.0578676	0.243332	0.403874	0.522154
LCN15	9	139654086	139658970	lipocalin 15	0.0770703	0.243507	0.459667		-0.0379603	0.247313	0.597667	0.742547		-0.0770703	-0.695066	0.243507	0.459667		-0.030839	0.426214	0.665024	0.755883
R3HDM1	2	136289054	136482839	R3H domain containing 1	0.0851051	0.243637	0.45969		0.0117837	-1.12832	0.870407	0.926231		0.0851051	0.694651	0.243637	0.45969		0.0608266	0.301795	0.381404	0.499548
DHRS3	1	12627939	12678216	dehydrogenase/reductase 3	0.077482	0.27725	0.459838		0.077482	0.59103	0.27725	0.459838		0.044285	0.0241437	0.490369	0.693392		-0.0270016	0.549486	0.708664	0.792003
RNF114	20	48552934	48570422	ring finger protein 114	0.0683414	0.341159	0.459935		0.06601	0.340038	0.366914	0.552722		0.0319229	-0.307246	0.620672	0.787464		0.0683414	0.409302	0.341159	0.459935
FBXO30	6	146114638	146135931	F-box protein 30	0.0660515	0.341185	0.459935		-0.0513948	-0.0423346	0.483116	0.654482		-0.0154533	0.848898	0.802031	0.89622		-0.0660515	-0.409231	0.341185	0.459935
WNK2	9	95947212	96082854	WNK lysine deficient protein kinase 2	0.0748754	0.243927	0.45996		0.0618286	0.289132	0.38624	0.570833		0.0748754	0.693726	0.243927	0.45996		0.0423854	-0.0971088	0.53868	0.64924
C2orf76	2	120059801	120124727	chromosome 2 open reading frame 76	0.0780757	0.277408	0.460051		-0.0780757	-0.590559	0.277408	0.460051		0.0370933	-0.145097	0.557683	0.744721		-0.0423288	0.114267	0.545487	0.655423
RBMXL1	1	89445139	89458312	RBMX like 1	0.0677932	0.341378	0.460155		0.0451059	-0.108048	0.543021	0.700429		-0.00667145	1.37002	0.914659	0.95773		0.0677932	0.408705	0.341378	0.460155
IMPG1	6	76630831	76782379	interphotoreceptor matrix proteoglycan 1	0.0658707	0.341433	0.46019		-0.0379907	0.243219	0.596082	0.741521		-0.0211442	0.643688	0.740111	0.859238		-0.0658707	-0.408555	0.341433	0.46019
SENP5	3	196594791	196661585	SUMO specific peptidase 5	0.0671097	0.341603	0.460287		-0.00859783	1.31899	0.906413	0.947629		-0.00414743	1.64066	0.949566	0.975712		-0.0671097	-0.408092	0.341603	0.460287
RBM6	3	49977583	50114682	RNA binding motif protein 6	0.0733636	0.244201	0.46039		-0.067563	-0.369671	0.355814	0.541638		-0.0733636	-0.692853	0.244201	0.46039		-0.0447446	0.0663892	0.526466	0.638557
PRDM8	4	81106424	81125483	PR/SET domain 8	0.0758027	0.244327	0.46039		-0.0475595	0.0105305	0.504201	0.671752		-0.0758027	-0.692451	0.244327	0.46039		-0.0341635	0.302118	0.618719	0.719308
GALNS	16	88880142	88923355	galactosamine (N-acetyl)-6-sulfatase	0.0786536	0.277656	0.460414		0.0786536	0.589819	0.277656	0.460414		-0.0105491	1.15966	0.876907	0.937959		0.0164336	-0.904097	0.817028	0.873778
MUL1	1	20825941	20834644	mitochondrial E3 ubiquitin protein ligase 1	0.0663191	0.342129	0.46085		0.0118182	-1.13888	0.872623	0.927237		-0.0513834	-0.103669	0.458716	0.667658		-0.0663191	-0.40666	0.342129	0.46085
GALNT1	18	33160886	33291798	polypeptide N-acetylgalactosaminyltransferase 1	0.0657452	0.34243	0.461126		0.0630883	0.313211	0.37706	0.561888		0.0401441	-0.088859	0.535403	0.727589		-0.0657452	-0.40584	0.34243	0.461126
C7orf43	7	99752046	99756346	trafficking protein particle complex 14	0.065898	0.342436	0.461126		0.0279828	-0.509905	0.694941	0.812018		-0.00588479	1.52492	0.936361	0.96987		0.065898	0.405824	0.342436	0.461126
ATF3	1	212738749	212794119	activating transcription factor 3	0.0792741	0.278212	0.461189		0.0792741	0.588161	0.278212	0.461189		-0.00952596	1.18356	0.881706	0.940166		-0.00531334	1.54937	0.939353	0.960364
CSAG3		187904	194202	CSAG family member 3	0.079115	0.24517	0.461282		0.0514983	0.057594	0.477036	0.650118		-0.079115	-0.689768	0.24517	0.461282		-0.0191544	0.773498	0.780386	0.845919
PLEKHH1	14	68000007	68056329	pleckstrin homology%2C MyTH4 and FERM domain containing H1	0.104293	0.245189	0.461282		0.0531509	0.09862	0.46072	0.63723		0.104293	0.689708	0.245189	0.461282		0.0548635	0.201494	0.420156	0.537284
ASGR2	17	7004641	7018130	asialoglycoprotein receptor 2	0.0668655	0.342639	0.461298		0.0622438	0.293832	0.384443	0.5692		0.0214657	-0.764459	0.777703	0.881777		-0.0668655	-0.405271	0.342639	0.461298
DYNC1H1	14	102430910	102522780	dynein cytoplasmic 1 heavy chain 1	0.088203	0.245348	0.461341		0.00762382	-1.38775	0.917394	0.953038		-0.088203	-0.689202	0.245348	0.461341		-0.0614809	-0.314265	0.37666	0.495035
NDUFA5	7	123177051	123241705	NADH:ubiquinone oxidoreductase subunit A5	0.0915515	0.245536	0.461502		0.0029763	-1.84597	0.967552	0.981867		0.0915515	0.688605	0.245536	0.461502		-0.0198111	0.758035	0.775785	0.842567
PKP2	12	32943689	33049711	plakophilin 2	0.0681479	0.342917	0.461593		0.0104748	-1.21329	0.88749	0.936607		0.00892278	-1.20793	0.886463	0.9435		0.0681479	0.404515	0.342917	0.461593
LOC101929384	NA	NA	NA	NA	0.116072	0.269013	0.461777		0.0104224	-1.2065	0.886187	0.936132		-0.116072	-0.615801	0.269013	0.48796		-0.0654154	-0.404064	0.343083	0.461777
ELK1	X	47494919	47510003	ETS transcription factor ELK1	0.0817862	0.245828	0.461873		-0.0280858	0.52072	0.698719	0.814369		-0.0817862	-0.687677	0.245828	0.461873		-0.0379109	0.211212	0.583639	0.688406
NMUR1	2	232387898	232395156	neuromedin U receptor 1	0.075237	0.245915	0.461925		0.0290451	-0.492803	0.688924	0.807533		-0.075237	-0.687401	0.245915	0.461925		-0.0545466	-0.146764	0.441659	0.558396
NCOA6	20	33302578	33413454	nuclear receptor coactivator 6	0.0734622	0.246132	0.462026		0.0192284	-0.80502	0.789596	0.876718		-0.0734622	-0.686712	0.246132	0.462026		0.0308927	-0.415836	0.661235	0.753223
TNFAIP8	5	118604454	118735383	TNF alpha induced protein 8	0.0670719	0.343338	0.46208		0.0585686	0.209869	0.416885	0.599822		-0.0561941	-0.307527	0.379221	0.600059		0.0670719	0.40337	0.343338	0.46208
WASL	7	123321997	123389057	WASP like actin nucleation promoting factor	0.0919234	0.246389	0.462205		0.0658681	0.331811	0.370016	0.555308		0.0919234	0.685897	0.246389	0.462205		0.0214911	-0.690143	0.754948	0.827294
ZNF613	19	52430725	52449874	zinc finger protein 613	0.0720895	0.246543	0.462292		-0.0503028	-0.0246828	0.490154	0.660611		-0.0720895	-0.685409	0.246543	0.462292		-0.0532905	-0.109442	0.456426	0.573403
CEBPB	20	48807120	48809227	CCAAT enhancer binding protein beta	0.0757732	0.246624	0.462368		0.00494939	-1.6079	0.946071	0.970408		-0.0757732	-0.685152	0.246624	0.462368		-0.0463735	0.0378993	0.515116	0.628388
WDR18	19	982928	994556	WD repeat domain 18	0.0664285	0.342254	0.462418		0.0211607	-0.743379	0.771374	0.863861		-0.060921	-0.406319	0.342254	0.563585		-0.0664285	-0.402525	0.343649	0.462418
SLC12A9	7	100424491	100464634	solute carrier family 12 member 9	0.0651516	0.343039	0.462418		-0.015444	0.958533	0.831103	0.903024		-0.0630101	-0.404183	0.343039	0.564402		-0.0651516	-0.402351	0.343713	0.462418
ARSF	X	2958275	3030768	arylsulfatase F	0.0664054	0.343652	0.462418		0.0167824	-0.89869	0.815591	0.893657		-0.0664054	-0.000990118	0.499605	0.700796		-0.0649521	-0.402516	0.343652	0.462418
SH2D6	2	85646054	85664152	SH2 domain containing 6	0.0668738	0.343737	0.462418		-0.0402871	0.192807	0.576445	0.726752		-0.0590409	-0.369536	0.355864	0.5773		-0.0668738	-0.402285	0.343737	0.462418
ZNF775	7	150076419	150095718	zinc finger protein 775	0.0655799	0.343811	0.462478		-0.00750651	1.38392	0.916809	0.952885		-0.0454243	-0.0499754	0.480071	0.68534		-0.0655799	-0.402084	0.343811	0.462478
ATP5MC2	12	54058954	54070114	ATP synthase membrane subunit c locus 2	0.0664827	0.343942	0.462574		0.0613238	0.240405	0.405008	0.589212		-0.064004	-0.19931	0.42101	0.637571		-0.0664827	-0.401728	0.343942	0.462574
FBRSL1	12	133066737	133161774	fibrosin like 1	0.066082	0.344025	0.462646		0.0308013	-0.422752	0.663762	0.789104		-0.0283119	0.410695	0.659352	0.810362		0.066082	0.401503	0.344025	0.462646
TCIM	8	40011001	40012829	transcriptional and immune response regulator	0.0726336	0.247005	0.46275		0.053259	0.0828032	0.467004	0.64246		0.0726336	0.683945	0.247005	0.46275		-0.0175745	0.848241	0.801848	0.862361
NASP	1	46049713	46084565	nuclear autoantigenic sperm protein	0.0809185	0.247077	0.462829		0.0176147	-0.884226	0.811713	0.891373		0.0809185	0.683717	0.247077	0.462829		0.0479357	0.0117864	0.495298	0.610126
WBP1L	10	104503705	104576019	WW domain binding protein 1 like	0.0800842	0.247269	0.462916		0.0379986	-0.248311	0.598053	0.74285		0.0800842	0.683109	0.247269	0.462916		0.0240756	-0.606284	0.727837	0.806752
CYP4F8	19	15726029	15741449	cytochrome P450 family 4 subfamily F member 8	0.0768242	0.247301	0.462916		0.0738025	0.474174	0.317688	0.501677		0.0768242	0.683008	0.247301	0.462916		0.027988	-0.51249	0.695846	0.781483
CKMT2	5	80529141	80562217	creatine kinase%2C mitochondrial 2	0.0739539	0.247903	0.463055		-0.00642641	1.46103	0.927997	0.959698		0.0739539	0.681104	0.247903	0.46367		-0.0665734	-0.400595	0.344359	0.463055
RUNX2	6	45296067	45518819	RUNX family transcription factor 2	0.0659072	0.344395	0.463064		0.0373716	-0.258872	0.602133	0.746222		0.022031	-0.613669	0.730283	0.854553		0.0659072	0.400498	0.344395	0.463064
AP1G2	14	24028776	24037000	adaptor related protein complex 1 subunit gamma 2	0.0788452	0.27988	0.463119		-0.0788452	-0.583198	0.27988	0.463119		-0.0299306	0.359921	0.640547	0.798615		0.0619213	0.310035	0.378267	0.496396
SCGB2A2	11	62037630	62040632	secretoglobin family 2A member 2	0.0668969	0.344776	0.463497		0.0484392	0.00232866	0.499071	0.667763		0.0230096	-0.59221	0.723145	0.851092		0.0668969	0.399463	0.344776	0.463497
CARTPT	5	71015102	71016872	CART prepropeptide	0.0768898	0.247869	0.46367		0.00989125	-1.21242	0.887324	0.936591		0.0768898	0.681211	0.247869	0.46367		0.023099	-0.67942	0.751564	0.824684
UBE3C	7	156931620	157062064	ubiquitin protein ligase E3C	0.0671061	0.330264	0.464072		0.0592417	0.199863	0.420794	0.60292		0.0629417	0.439184	0.330264	0.551923		0.0671061	0.39822	0.345234	0.464072
ZDHHC9	X	128937264	128977862	zinc finger DHHC-type palmitoyltransferase 9	0.0661289	0.345363	0.464206		0.0557052	0.146425	0.441793	0.620997		0.0592405	0.219532	0.413118	0.631017		0.0661289	0.39787	0.345363	0.464206
MAPKAP1	9	128199673	128469487	MAPK associated protein 1	0.0655074	0.345436	0.464264		-0.0482843	0.0282284	0.51126	0.677386		0.0194248	-0.69877	0.757652	0.869511		-0.0655074	-0.397672	0.345436	0.464264
OPCML	11	132284559	133402396	opioid binding protein/cell adhesion molecule like	0.0786694	0.280858	0.464305		0.0786694	0.580295	0.280858	0.464305		-0.0322224	0.355181	0.638773	0.797803		0.0119344	-1.09	0.862143	0.907234
RNF128	X	105937068	106040246	ring finger protein 128	0.0758347	0.303437	0.46462		0.0758347	0.514541	0.303437	0.486745		-0.00333848	1.78832	0.963138	0.982625		-0.0669163	-0.396793	0.34576	0.46462
CDS2	20	5107654	5178533	CDP-diacylglycerol synthase 2	0.0646772	0.34582	0.464648		0.0366416	-0.286178	0.612629	0.753708		0.0166748	-0.889698	0.813186	0.90327		-0.0646772	-0.39663	0.34582	0.464648
GPR78	4	8582119	8591750	G protein-coupled receptor 78	0.065969	0.345853	0.464648		-0.0626937	-0.275846	0.391333	0.576073		-0.043148	-0.0222933	0.491107	0.693589		-0.065969	-0.396541	0.345853	0.464648
CEP57L1	6	109416366	109495621	centrosomal protein 57 like 1	0.0661181	0.34587	0.464648		-0.0621242	-0.260015	0.397426	0.582007		-0.0282767	0.437658	0.669183	0.816023		-0.0661181	-0.396495	0.34587	0.464648
CMTM5	14	23846255	23848981	CKLF like MARVEL transmembrane domain containing 5	0.0777178	0.281307	0.46489		0.0777178	0.578963	0.281307	0.46489		0.0436809	-0.052149	0.520795	0.717121		0.0159978	-0.916478	0.820292	0.876354
PAX4	7	127250346	127258196	paired box 4	0.0771875	0.281337	0.46489		0.0771875	0.578874	0.281337	0.46489		0.0362181	-0.433739	0.667761	0.815121		0.0519028	0.0878448	0.465	0.581603
SMARCAL1	2	217277207	217347776	SWI/SNF related%2C matrix associated%2C actin dependent regulator of chromatin%2C subfamily a like 1	0.0676547	0.346148	0.464901		-0.0641349	-0.299231	0.382382	0.567384		-0.0387524	0.0883682	0.535208	0.727511		-0.0676547	-0.395741	0.346148	0.464901
GTF2H4	6	30875984	30881883	general transcription factor IIH subunit 4	0.0803808	0.281398	0.464942		-0.0803808	-0.578694	0.281398	0.464942		-0.0131029	0.95974	0.831407	0.912359		-0.0616762	-0.298911	0.382504	0.500653
FAM3A	X	153734502	153744556	FAM3 metabolism regulating signaling molecule A	0.0779658	0.28153	0.46498		0.0779658	0.578302	0.28153	0.46498		0.0340872	-0.231493	0.591534	0.76897		0.035114	-0.302903	0.619018	0.719478
GPN3	12	110890291	110906526	GPN-loop GTPase 3	0.0806746	0.28154	0.46498		0.0806746	0.578273	0.28154	0.46498		0.0226544	-0.68546	0.753473	0.867454		0.052715	0.112534	0.4552	0.572249
PSAP	10	73576055	73611008	prosaposin	0.0664377	0.346373	0.465151		0.0178385	-0.86502	0.806486	0.888052		0.037746	-0.139152	0.555335	0.743109		0.0664377	0.395131	0.346373	0.465151
SIGLEC6	19	52021073	52034924	sialic acid binding Ig like lectin 6	0.0665138	0.346539	0.465151		0.0501574	0.0205057	0.49182	0.662199		0.0387067	-0.164621	0.565379	0.75026		0.0665138	0.394681	0.346539	0.465151
PSMB9	6	32821969	32827628	proteasome 20S subunit beta 9	0.0669095	0.346542	0.465151		0.0245863	-0.61853	0.731887	0.837116		0.00466382	-1.58139	0.943105	0.973229		-0.0669095	-0.394673	0.346542	0.465151
UHRF1	19	4903092	4962165	ubiquitin like with PHD and ring finger domains 1	0.0780555	0.282117	0.465539		0.0780555	0.576564	0.282117	0.465539		-0.063362	-0.397189	0.345614	0.567147		0.0366473	-0.245063	0.596796	0.699649
LSR	19	35739905	35758867	lipolysis stimulated lipoprotein receptor	0.0862546	0.249345	0.465571		0.0494153	0.0186303	0.492568	0.662578		-0.0862546	-0.676552	0.249345	0.465571		0.020721	-0.741534	0.770815	0.838794
PARD6G	18	77915115	78005397	par-6 family cell polarity regulator gamma	0.0789403	0.282194	0.465617		0.0789403	0.576336	0.282194	0.465617		-0.0074516	1.37057	0.914745	0.957756		0.0220041	-0.696314	0.756884	0.828486
ICA1L	2	203637899	203736489	islet cell autoantigen 1 like	0.0788258	0.282254	0.465667		-0.0788258	-0.576159	0.282254	0.465667		0.0126526	-1.05853	0.855094	0.92717		-0.0593256	-0.229938	0.40907	0.526997
BCAS1	20	52560080	52687133	brain enriched myelin associated protein 1	0.0776682	0.282381	0.465688		0.0776682	0.575783	0.282381	0.465688		0.0193543	-0.747791	0.772707	0.879173		0.0399363	-0.192197	0.576206	0.681615
NOL6	9	33461351	33473922	nucleolar protein 6	0.0779519	0.282386	0.465688		0.0779519	0.575768	0.282386	0.465688		0.0349691	-0.225719	0.58929	0.767009		0.034318	-0.30687	0.620529	0.720726
HOMER2	15	83517735	83621472	homer scaffold protein 2	0.0744607	0.249567	0.465787		-0.0260745	0.589607	0.722273	0.830372		0.0744607	0.675853	0.249567	0.465787		0.0532137	0.129401	0.44852	0.565425
PMS2P7	7	72476603	72486904	PMS1 homolog 2%2C mismatch repair system component pseudogene 7	0.0791371	0.249749	0.465897		0.00214723	-1.98946	0.976675	0.987797		0.0791371	0.67528	0.249749	0.465897		0.0355404	-0.296165	0.616448	0.717371
IGDCC4	15	65673822	65715285	immunoglobulin superfamily DCC subclass member 4	0.06536	0.347297	0.465924		-0.0617639	-0.288701	0.386405	0.570915		-0.0318612	0.327563	0.628379	0.791206		-0.06536	-0.392628	0.347297	0.465924
VMAC	19	5904883	5910864	vimentin type intermediate filament associated coiled-coil protein	0.0661179	0.285333	0.466043		0.0258787	-0.606947	0.728057	0.834261		0.0661179	0.567071	0.285333	0.505084		0.0659934	0.392146	0.347475	0.466043
SCAMP2	15	75136071	75165706	secretory carrier membrane protein 2	0.08014	0.249918	0.466084		0.00722293	-1.41335	0.921224	0.955642		-0.08014	-0.674748	0.249918	0.466084		-0.0452671	0.0366852	0.514632	0.62799
ANO7	2	242128092	242165391	anoctamin 7	0.0644205	0.347978	0.466595		0.0603211	0.252405	0.400364	0.584851		-0.0502763	-0.122049	0.45143	0.662942		-0.0644205	-0.390785	0.347978	0.466595
OCLN	5	68788374	68853931	occludin	0.0975528	0.250292	0.466615		0.015754	-0.949749	0.82888	0.901285		-0.0975528	-0.673571	0.250292	0.466615		-0.0257221	0.54646	0.707625	0.791188
ANGEL1	14	77252352	77279225	angel homolog 1	0.0746321	0.250412	0.466671		0.0562708	0.163636	0.435009	0.615565		0.0746321	0.673194	0.250412	0.466671		0.00979197	-1.22879	0.890425	0.928129
PRRC2C	1	171454669	171562650	proline rich coiled-coil 2C	0.0656813	0.348128	0.466718		0.0483946	-0.0370289	0.514769	0.679906		0.00171751	-2.12905	0.983375	0.992094		0.0656813	0.390379	0.348128	0.466718
SOX13	1	204042243	204096871	SRY-box transcription factor 13	0.0663887	0.333407	0.466827		0.0191427	-0.818587	0.793489	0.879205		-0.0645977	-0.430525	0.333407	0.555123		-0.0663887	-0.390079	0.348239	0.466827
LINC01590	6	88106842	88109459	long intergenic non-protein coding RNA 1590	0.103921	0.258546	0.466852		0.0119421	-1.13886	0.87262	0.927237		-0.103921	-0.647834	0.258546	0.476884		-0.0661018	-0.389871	0.348316	0.466852
FCF1	14	75179847	75205323	FCF1 rRNA-processing protein	0.0770225	0.283335	0.466859		-0.0770225	-0.572963	0.283335	0.466859		-1.01227e-05	3.7091	0.999896	0.999987		-0.0538594	-0.158841	0.436897	0.553674
ATXN3	14	92524896	92572926	ataxin 3	0.0774418	0.250664	0.466872		0.0260666	-0.585306	0.720829	0.829235		0.0774418	0.672402	0.250664	0.466872		-0.0389004	0.206006	0.581607	0.686424
THOC2	X	122734420	122866902	THO complex 2	0.0662504	0.348699	0.467244		-0.0285124	0.508829	0.694564	0.81177		-0.0501218	-0.174697	0.430659	0.644514		0.0662504	0.388835	0.348699	0.467244
SLC41A1	1	205758223	205782326	solute carrier family 41 member 1	0.0769355	0.285751	0.467253		0.0769355	0.565841	0.285751	0.469216		-0.00159113	2.12221	0.98309	0.99191		0.065975	0.388735	0.348736	0.467253
TTC5	14	20754386	20774110	tetratricopeptide repeat domain 5	0.100542	0.251331	0.467604		-0.0203639	0.777788	0.781653	0.871112		0.100542	0.670307	0.251331	0.467604		0.0392918	-0.189407	0.575113	0.680741
MASTL	10	27444281	27476882	microtubule associated serine/threonine kinase like	0.0696308	0.264208	0.467636		0.0341543	-0.342445	0.633992	0.768562		0.0696308	0.630426	0.264208	0.483109		0.0651791	0.387881	0.349052	0.467636
SERPINA6	14	94770585	94789673	serpin family A member 6	0.0787263	0.284006	0.467669		0.0787263	0.570982	0.284006	0.467669		0.00865515	-1.25898	0.895982	0.947811		0.00404501	-1.68397	0.953906	0.969842
BCKDHA	19	41903723	41930907	branched chain keto acid dehydrogenase E1 subunit alpha	0.0728584	0.251564	0.467757		0.0209919	-0.745777	0.772099	0.86445		0.0728584	0.669576	0.251564	0.467757		-0.00147308	2.12462	0.983191	0.989023
C12orf43	12	121438289	121454290	chromosome 12 open reading frame 43	0.0768152	0.284137	0.467781		0.0768152	0.570595	0.284137	0.467781		0.0578198	0.358654	0.359927	0.581478		0.0150631	-0.952925	0.829686	0.883431
PLA2G4C	19	48551103	48614074	phospholipase A2 group IVC	0.0720018	0.251695	0.467891		0.0285052	-0.510442	0.695129	0.812127		-0.0720018	-0.669165	0.251695	0.467891		-0.0473898	-0.0165971	0.493379	0.608241
NDUFS4	5	52856469	52979168	NADH:ubiquinone oxidoreductase subunit S4	0.0716644	0.262651	0.468054		-0.0245499	0.624149	0.733735	0.838309		-0.0716644	-0.635194	0.262651	0.481614		-0.0653134	-0.386957	0.349394	0.468054
TCEAL8	X	102507923	102510083	transcription elongation factor A like 8	0.0659042	0.349484	0.468135		0.0596873	0.226012	0.410596	0.594459		-0.0475381	-0.113152	0.454955	0.665584		-0.0659042	-0.386714	0.349484	0.468135
LCNL1	9	139877445	139880210	lipocalin like 1	0.0668628	0.325805	0.468158		-0.0393546	0.241572	0.595444	0.741009		-0.0668628	-0.451527	0.325805	0.547434		-0.0664361	-0.386506	0.349561	0.468158
PCDHB7	5	140552225	140555964	protocadherin beta 7	0.0654447	0.349686	0.468285		0.00193679	-2.03372	0.97901	0.988854		0.00312649	-1.76857	0.961517	0.981804		0.0654447	0.386168	0.349686	0.468285
GPR137	11	64038003	64056972	G protein-coupled receptor 137	0.0786648	0.285	0.468432		0.0786648	0.568051	0.285	0.468432		0.0660092	0.546142	0.292484	0.512832		0.0315479	-0.4039	0.656857	0.749707
SMPD3	16	68392230	68482411	sphingomyelin phosphodiesterase 3	0.0795795	0.285015	0.468432		-0.0795795	-0.568007	0.285015	0.468432		-0.0319921	0.274089	0.607992	0.779389		0.0266252	-0.552733	0.709777	0.7928
FANK1	10	127585133	127698161	fibronectin type III and ankyrin repeat domains 1	0.0760487	0.285021	0.468432		0.0760487	0.56799	0.285021	0.468432		0.0435401	0.0174245	0.493049	0.694985		-0.00773922	1.34553	0.910773	0.942611
COL26A1	7	101006156	101202304	collagen type XXVI alpha 1 chain	0.0659286	0.349897	0.468487		0.0398517	-0.214632	0.584973	0.733951		0.0215714	-0.628266	0.735085	0.856631		0.0659286	0.385599	0.349897	0.468487
ZNF202	11	123594622	123612368	zinc finger protein 202	0.0659329	0.349952	0.468521		-0.0138066	1.04819	0.852725	0.915862		-0.0350712	0.210325	0.583293	0.763207		-0.0659329	-0.38545	0.349952	0.468521
MPHOSPH8	13	20207799	20247581	M-phase phosphoprotein 8	0.0689401	0.291146	0.468791		0.0689401	0.390231	0.348183	0.533712		0.0678715	0.55004	0.291146	0.511313		0.0651785	0.384662	0.350244	0.468791
HMGB3P1	20	33421378	33422265	high mobility group box 3 pseudogene 1	0.0785154	0.28543	0.468976		-0.0785154	-0.566785	0.28543	0.468976		0.045188	-0.0192571	0.507682	0.706812		-0.0562892	-0.182358	0.427651	0.544739
EXOSC6	16	70280681	70285843	exosome component 6	0.0765827	0.285851	0.469274		0.0765827	0.565547	0.285851	0.469274		0.0649259	0.479378	0.315835	0.536995		0.0618762	0.289355	0.386155	0.504671
ADAM7	8	24298539	24367078	ADAM metallopeptidase domain 7	0.0713602	0.309986	0.469289		-0.0490933	0.0166899	0.506658	0.674164		-0.0713602	-0.49589	0.309986	0.530637		-0.0652985	-0.383415	0.350706	0.469289
TMUB1	7	150778172	150780580	transmembrane and ubiquitin like domain containing 1	0.0765853	0.285928	0.469323		0.0765853	0.56532	0.285928	0.469323		-0.00592443	1.43969	0.925023	0.963355		0.00441224	-1.64	0.949497	0.966922
TSHB	1	115572447	115576930	thyroid stimulating hormone subunit beta	0.077172	0.285961	0.469323		0.077172	0.565223	0.285961	0.469323		0.0266344	-0.571861	0.716292	0.847044		0.0258335	-0.558024	0.711586	0.793686
MAP3K2	2	128056244	128146041	mitogen-activated protein kinase kinase kinase 2	0.0785038	0.28631	0.469682		-0.0785038	-0.564197	0.28631	0.469682		0.0440488	-0.242542	0.59582	0.771127		0.0241108	-0.620723	0.732609	0.810795
SREK1	5	65440128	65479443	splicing regulatory glutamic acid and lysine rich protein 1	0.0658553	0.35111	0.46979		-0.0572551	-0.155522	0.438205	0.61801		-0.0562379	-0.333191	0.369495	0.591253		-0.0658553	-0.382325	0.35111	0.46979
HIST1H4D	6	26188938	26189340	H4 clustered histone 4	0.0773754	0.286563	0.46985		-0.0773754	-0.563454	0.286563	0.46985		0.0160766	-0.940561	0.826535	0.909422		-0.0122479	1.09108	0.862382	0.907306
ARHGEF25	12	58003899	58011028	Rho guanine nucleotide exchange factor 25	0.0645476	0.351223	0.469901		0.0248252	-0.593435	0.723555	0.830914		0.0218723	-0.645002	0.740537	0.859461		-0.0645476	-0.382021	0.351223	0.469901
MRPL14	6	44081188	44095189	mitochondrial ribosomal protein L14	0.0647259	0.351311	0.469903		-0.0199727	0.782638	0.78308	0.871998		0.0225011	-0.653252	0.743203	0.860747		-0.0647259	-0.381783	0.351311	0.469903
CASC15	6	21666644	22196049	cancer susceptibility 15	0.0652603	0.351353	0.469903		-0.0518499	-0.099678	0.4603	0.637044		-0.058581	-0.319193	0.37479	0.595701		0.0652603	0.38167	0.351353	0.469903
BMS1P20	22	22652463	22677324	BMS1 pseudogene 20	0.0644804	0.351364	0.469903		-0.0071966	1.40781	0.920407	0.954985		0.0372284	-0.149517	0.559427	0.746221		-0.0644804	-0.381641	0.351364	0.469903
PMS2P5	7	74306887	74336166	PMS1 homolog 2%2C mismatch repair system component pseudogene 5	0.0793079	0.286852	0.469984		-0.0793079	-0.562605	0.286852	0.469984		0.0187492	-0.874555	0.809092	0.900551		-0.00509342	1.57152	0.941969	0.96204
CUL7	6	43005355	43021589	cullin 7	0.0776074	0.286921	0.469984		-0.0776074	-0.562402	0.286921	0.469984		0.0104208	-1.13705	0.872241	0.936525		-0.0272177	0.525218	0.700284	0.785148
CCM2L	20	30598241	30619983	CCM2 like scaffold protein	0.0651397	0.351548	0.470076		-0.0187668	0.833555	0.797734	0.882532		-0.0154805	0.897467	0.815265	0.904295		-0.0651397	-0.381145	0.351548	0.470076
ZEB2	2	145141648	145277686	zinc finger E-box binding homeobox 2	0.0648679	0.351595	0.470076		-0.0319003	0.418915	0.662361	0.788038		-0.0117788	1.05645	0.854618	0.926834		-0.0648679	-0.381018	0.351595	0.470076
LANCL2	7	55433030	55501430	LanC like 2	0.0698152	0.308867	0.470243		-0.0480605	0.00452197	0.501804	0.669698		-0.0698152	-0.499064	0.308867	0.529324		-0.0651128	-0.380589	0.351754	0.470243
VANGL1	1	116184591	116240842	VANGL planar cell polarity protein 1	0.0659847	0.341041	0.470243		-0.0228922	0.680178	0.751804	0.850869		-0.061038	-0.409624	0.341041	0.562332		-0.0659847	-0.380519	0.35178	0.470243
COBL	7	51083909	51384506	cordon-bleu WH2 repeat protein	0.0746757	0.253664	0.470544		-0.0719598	-0.4464	0.327654	0.511804		-0.0746757	-0.663004	0.253664	0.470544		-0.0575123	-0.196046	0.422287	0.539268
PRPF18	10	13628965	13672859	pre-mRNA processing factor 18	0.0664021	0.352138	0.470641		0.0229418	-0.685491	0.753483	0.851689		0.00387038	-1.66529	0.952073	0.976754		0.0664021	0.379555	0.352138	0.470641
NRXN3	14	78636716	80334634	neurexin 3	0.075071	0.259312	0.470697		0.0532465	0.101701	0.459497	0.63627		0.075071	0.645468	0.259312	0.477789		0.0664401	0.37928	0.35224	0.470697
MAL2	8	120220602	120257913	mal%2C T cell differentiation protein 2	0.0648181	0.35223	0.470697		0.0318589	-0.400286	0.655527	0.783185		0.038966	-0.143183	0.556927	0.744107		0.0648181	0.379307	0.35223	0.470697
PTPN13	4	87515468	87736314	protein tyrosine phosphatase non-receptor type 13	0.0783599	0.287722	0.470812		-0.0783599	-0.560052	0.287722	0.470812		0.0537232	0.260954	0.397064	0.616806		0.00784152	-1.35596	0.912444	0.943716
WAC	10	28821708	28912041	WW domain containing adaptor with coiled-coil	0.0646888	0.352481	0.470898		-0.0210125	0.749497	0.773221	0.865218		-0.0643516	-0.286099	0.387401	0.608055		-0.0646888	-0.378631	0.352481	0.470898
SNHG28	1	159804268	159824827	small nucleolar RNA host gene 28	0.0722782	0.253959	0.471003		0.0348189	-0.36066	0.640823	0.773614		0.0722782	0.662083	0.253959	0.471003		0.0421234	-0.125298	0.549856	0.659153
SRRM2	16	2802639	2821413	serine/arginine repetitive matrix 2	0.0710898	0.253989	0.471003		-0.00800705	1.35357	0.912063	0.950808		-0.0710898	-0.661989	0.253989	0.471003		-0.0263505	0.534682	0.703565	0.787974
FOXK2	17	80477608	80562478	forkhead box K2	0.0702462	0.254002	0.471003		-0.00949705	1.2771	0.899216	0.942906		-0.0702462	-0.661949	0.254002	0.471003		-0.00586412	1.49328	0.932318	0.955609
CCT6P3	7	64498732	64535091	chaperonin containing TCP1 subunit 6 pseudogene 3	0.117174	0.273022	0.471122		-0.000597781	2.47333	0.993307	0.996206		0.117174	0.603699	0.273022	0.492487		0.0632451	0.378079	0.352686	0.471122
TARM1	19	54573149	54584634	T cell-interacting%2C activating receptor on myeloid cells 1	0.0655698	0.352769	0.471122		0.033159	-0.377589	0.647132	0.777765		0.0272602	-0.535604	0.703884	0.839808		0.0655698	0.377855	0.352769	0.471122
TMEM79	1	156252723	156262234	transmembrane protein 79	0.0771804	0.28818	0.471271		0.0771804	0.558709	0.28818	0.471271		0.0282355	-0.39398	0.653202	0.806417		0.0615391	0.317616	0.375388	0.493645
SEC23B	20	18488192	18542059	SEC23 homolog B%2C COPII coat complex component	0.0760858	0.288271	0.471342		-0.0760858	-0.558443	0.288271	0.471342		-0.0451579	-0.0382229	0.484755	0.689132		-0.0577864	-0.232402	0.408113	0.526154
PBX2	6	32152510	32157979	PBX homeobox 2	0.0738355	0.254221	0.471354		-0.0570182	-0.149027	0.440766	0.620694		-0.0738355	-0.661266	0.254221	0.471354		-0.0621012	-0.312567	0.377305	0.495643
FEM1A	19	4791746	4801285	fem-1 homolog A	0.0645177	0.352991	0.471378		0.0467854	-0.0589424	0.523501	0.686634		0.0527102	0.243735	0.403718	0.622317		0.0645177	0.377258	0.352991	0.471378
GPATCH3	1	27216979	27226958	G-patch domain containing 3	0.0770543	0.288439	0.471492		0.0770543	0.557951	0.288439	0.471492		0.00353906	-1.69678	0.955131	0.978671		0.0259173	-0.557673	0.711466	0.793609
ZNF596	8	182137	197340	zinc finger protein 596	0.0646629	0.353215	0.471557		0.00110366	-2.25052	0.987792	0.993704		0.0219313	-0.606923	0.728049	0.853653		0.0646629	0.376655	0.353215	0.471557
RPRM	2	154333852	154335276	reprimo%2C TP53 dependent G2 arrest mediator homolog	0.0652145	0.353248	0.47156		-0.0486773	0.0121048	0.504829	0.672245		-0.0359631	0.196044	0.577712	0.75889		-0.0652145	-0.376566	0.353248	0.47156
TUBG1	17	40761701	40767256	tubulin gamma 1	0.0887348	0.25456	0.471926		0.0603168	0.20615	0.418337	0.600886		-0.0887348	-0.660209	0.25456	0.471926		-0.051502	-0.0841892	0.466453	0.583187
OR6M1	11	123676116	123677057	olfactory receptor family 6 subfamily M member 1	0.065542	0.338705	0.471951		0.00527291	-1.57662	0.942559	0.968137		0.0635774	0.416	0.338705	0.560101		0.065542	0.375697	0.353571	0.471951
ADA2	22	17659680	17702738	adenosine deaminase 2	0.0762136	0.25525	0.472011		0.0762136	0.556803	0.288831	0.472011		0.0741051	0.658059	0.25525	0.473037		0.063059	0.323295	0.373236	0.49178
KLK15	19	51328545	51334779	kallikrein related peptidase 15	0.0779123	0.288847	0.472011		0.0779123	0.556756	0.288847	0.472011		0.0352715	-0.248466	0.598113	0.772767		0.0306324	-0.423695	0.664106	0.755165
JRKL	11	96123177	96126725	JRK like	0.0767299	0.288962	0.472055		0.0767299	0.55642	0.288962	0.472055		-0.00606516	1.5757	0.942452	0.973188		0.0518062	0.126758	0.449566	0.566378
TIPIN	15	66628529	66649054	TIMELESS interacting protein	0.0641813	0.353905	0.472276		-0.00188259	2.034	0.979024	0.988854		0.0373208	-0.389284	0.651467	0.805013		-0.0641813	-0.374799	0.353905	0.472276
OR4D10	11	59240788	59246834	olfactory receptor family 4 subfamily D member 10	0.0651795	0.354433	0.4729		0.0452611	-0.0924607	0.536834	0.696557		0.036406	-0.280573	0.610481	0.781576		0.0651795	0.37338	0.354433	0.4729
ACTBL2	5	56775845	56778638	actin beta like 2	0.0765473	0.289847	0.47315		-0.0765473	-0.553832	0.289847	0.47315		0.00979653	-1.36258	0.913492	0.957213		-0.0457234	0.0240985	0.509613	0.623583
RFLNB	17	289769	295730	refilin B	0.0645699	0.354697	0.473171		0.0561126	0.160177	0.436371	0.616351		0.0265378	-0.696723	0.757012	0.869479		-0.0645699	-0.37267	0.354697	0.473171
GPR162	12	6930987	6936586	G protein-coupled receptor 162	0.0650196	0.354766	0.473223		-9.3716e-05	3.07036	0.998931	0.999296		-0.0331877	0.315118	0.623664	0.789083		-0.0650196	-0.372485	0.354766	0.473223
RTL6	22	44888463	44894113	retrotransposon Gag like 6	0.0642318	0.354813	0.473245		-0.0566642	-0.168279	0.433182	0.613972		-0.0363574	0.172814	0.568601	0.752232		-0.0642318	-0.372358	0.354813	0.473245
TTC19	17	15903138	15932718	tetratricopeptide repeat domain 19	0.0657431	0.354846	0.473249		-0.0534792	-0.062978	0.474892	0.648512		-0.0181749	0.752614	0.774159	0.879928		-0.0657431	-0.37227	0.354846	0.473249
CMC1	3	28283110	28366633	C-X9-C motif containing 1	0.0651408	0.354919	0.473294		0.0487171	-0.0434887	0.517344	0.682082		-0.0139376	0.967056	0.833242	0.913667		-0.0651408	-0.372074	0.354919	0.473294
GLT1D1	12	129338023	129469513	glycosyltransferase 1 domain containing 1	0.0649627	0.354977	0.473294		0.0536314	0.068188	0.472818	0.647206		-0.0441074	0.00851011	0.503395	0.703664		-0.0649627	-0.371918	0.354977	0.473294
SUPT3H	6	44776794	45345671	SPT3 homolog%2C SAGA and STAGA complex component	0.0773996	0.290029	0.473373		-0.0773996	-0.5533	0.290029	0.473373		-0.00596459	1.43491	0.924343	0.963114		-0.0650747	-0.367524	0.356614	0.474816
NLGN2	17	7311164	7323179	neuroligin 2	0.0640764	0.355135	0.473433		0.0323867	-0.391881	0.652427	0.781271		0.042204	-0.00887107	0.503539	0.703701		0.0640764	0.371493	0.355135	0.473433
EMC10	19	50979764	50994128	ER membrane protein complex subunit 10	0.0764629	0.290122	0.473451		0.0764629	0.553028	0.290122	0.473451		0.0532934	0.230355	0.408908	0.626549		0.0409635	-0.14202	0.556468	0.664836
MAFA	8	144510234	144512902	MAF bZIP transcription factor A	0.0651412	0.355598	0.473929		0.0623371	0.300188	0.382017	0.567004		0.0321608	-0.349186	0.636525	0.79614		0.0651412	0.37025	0.355598	0.473929
RMDN3	15	41028085	41047452	regulator of microtubule dynamics 3	0.0654909	0.355845	0.474198		-0.0232129	0.679347	0.751541	0.850775		-0.0165835	0.806355	0.789981	0.888127		-0.0654909	-0.369587	0.355845	0.474198
CZ1P.ASNS	7	97481429	97601670	CZ1P-ASNS readthrough	0.0774243	0.290857	0.474254		0.0774243	0.550883	0.290857	0.474254		-0.00298492	1.77818	0.962313	0.982284		0.00878538	-1.28221	0.900115	0.935296
TATDN2	3	10290143	10322902	TatD DNase domain containing 2	0.075944	0.290926	0.474317		0.075944	0.550682	0.290926	0.474317		-0.0120105	1.03563	0.849813	0.924059		0.0230149	-0.641053	0.739256	0.815875
PRMT8	12	3490515	3703139	protein arginine methyltransferase 8	0.0654679	0.35612	0.474462		-0.0356866	0.324729	0.627307	0.763964		-0.0490381	-0.121428	0.451676	0.663065		-0.0654679	-0.368849	0.35612	0.474462
PAK5	20	9518017	9819724	p21 (RAC1) activated kinase 5	0.0659658	0.356221	0.474516		0.0215406	-0.741527	0.770813	0.863554		0.0154767	-0.852699	0.803087	0.896832		0.0659658	0.368578	0.356221	0.474516
ZBED6	1	203766651	203770202	zinc finger BED-type containing 6	0.0644053	0.356354	0.474612		0.00923804	-1.2779	0.899358	0.942906		0.0643529	0.252151	0.400462	0.619497		0.0644053	0.368222	0.356354	0.474612
NOC4L	12	132629002	132637013	nucleolar complex associated 4 homolog	0.074819	0.25647	0.474623		0.0454803	-0.077731	0.530979	0.692092		0.074819	0.654267	0.25647	0.474623		0.0486587	0.0367128	0.485357	0.601054
SP3	2	174765503	174830430	Sp3 transcription factor	0.0635852	0.356553	0.474797		0.0105554	-1.19258	0.883483	0.934317		-0.0156382	0.863155	0.805974	0.898794		0.0635852	0.367688	0.356553	0.474797
TJP2	9	71736180	71870124	tight junction protein 2	0.0653796	0.356628	0.474816		-0.0186448	0.829669	0.796637	0.881646		-0.0249808	0.563274	0.713376	0.845458		-0.0653796	-0.367487	0.356628	0.474816
TRAM1	8	71485453	71520651	translocation associated membrane protein 1	0.073282	0.256778	0.474912		0.073282	0.495337	0.310181	0.493726		0.0716054	0.653311	0.256778	0.474912		0.0469264	0.00102521	0.499591	0.614306
KIF20A	5	137514801	137523412	kinesin family member 20A	0.0754616	0.291744	0.475131		0.0754616	0.548297	0.291744	0.475131		0.00532879	-1.49594	0.932665	0.967575		0.0490731	0.0387572	0.484542	0.600282
SLC6A7	5	149569625	149590626	solute carrier family 6 member 7	0.0764233	0.291767	0.475131		0.0764233	0.54823	0.291767	0.475131		-0.0545254	-0.280401	0.389585	0.609914		0.0557283	0.17752	0.42955	0.546535
TRIM65	17	73885044	73893032	tripartite motif containing 65	0.0765155	0.29179	0.475131		-0.0765155	-0.548163	0.29179	0.475131		-0.0568469	-0.328719	0.371184	0.592923		-0.00914466	1.25598	0.895438	0.931303
COQ8A	1	227127995	227175245	coenzyme Q8A	0.0822747	0.256966	0.475147		0.0196832	-0.807751	0.790383	0.877318		0.0822747	0.652727	0.256966	0.475147		0.0322695	-0.36516	0.642504	0.738067
RSPH6A	19	46298971	46318566	radial spoke head 6 homolog A	0.0746091	0.291883	0.475229		0.0746091	0.547892	0.291883	0.475229		0.0194066	-0.727059	0.766405	0.874932		0.0442352	-0.0691453	0.527563	0.639589
BAX	19	49458132	49465055	BCL2 associated X%2C apoptosis regulator	0.0780484	0.292132	0.475415		-0.0780484	-0.547167	0.292132	0.475415		0.0272771	-0.439021	0.669677	0.816059		-0.0215736	0.703911	0.759256	0.830443
LINC00608	2	219841006	219842644	long intergenic non-protein coding RNA 608	0.0757361	0.292168	0.475415		0.0757361	0.547062	0.292168	0.475415		0.0322642	-0.300091	0.617946	0.786175		0.0640883	0.347875	0.363967	0.482466
MTX1	1	155178486	155183630	metaxin 1	0.0783938	0.292177	0.475415		0.0783938	0.547036	0.292177	0.475415		0.0472931	0.120489	0.452048	0.663378		0.0463025	-0.0333318	0.513295	0.627008
CAPZA1	1	113162454	113214238	capping actin protein of muscle Z-line subunit alpha 1	0.0811789	0.329489	0.475469		0.0361925	-0.337604	0.632169	0.767241		-0.0811789	-0.441325	0.329489	0.550863		-0.0643083	-0.366007	0.35718	0.475469
PLD1	3	171318194	171528273	phospholipase D1	0.0645629	0.357297	0.475544		0.0413754	-0.170412	0.567657	0.720086		0.0456805	-0.0766072	0.530532	0.723876		0.0645629	0.365693	0.357297	0.475544
STARD7	2	96850597	96874565	StAR related lipid transfer domain containing 7	0.0782615	0.292439	0.475564		-0.0782615	-0.546273	0.292439	0.475564		0.00723186	-1.41041	0.92079	0.961101		-0.0479891	-0.00788593	0.496854	0.611687
ASB16.AS1	17	42253341	42264085	ASB16 antisense RNA 1	0.0646374	0.357617	0.475889		0.0514899	0.067987	0.472898	0.647209		0.054657	0.20382	0.419247	0.636198		0.0646374	0.364836	0.357617	0.475889
RPS7P5	1	240170824	240176560	ribosomal protein S7 pseudogene 5	0.0767951	0.292755	0.475893		0.0767951	0.545354	0.292755	0.475893		0.0742632	0.486086	0.313453	0.534436		0.0159266	-0.928582	0.823447	0.878703
RRAD	16	66955588	66959438	RRAD%2C Ras related glycolysis inhibitor and calcium channel regulator	0.0764968	0.292769	0.475893		0.0764968	0.545313	0.292769	0.475893		0.0165711	-0.899242	0.815738	0.904627		0.0475698	0.0111597	0.495548	0.610386
ARHGEF37	5	148961061	149014531	Rho guanine nucleotide exchange factor 37	0.0767496	0.292816	0.47591		0.0767496	0.545177	0.292816	0.47591		0.0321096	-0.274662	0.608212	0.779437		0.0472223	-0.00652731	0.502604	0.617132
NSUN3	3	93781905	93850676	NOP2/Sun RNA methyltransferase 3	0.0647326	0.357855	0.476165		0.0463854	-0.0760416	0.530307	0.691549		0.0317126	-0.308119	0.621004	0.78763		0.0647326	0.364198	0.357855	0.476165
PGPEP1	19	18451408	18480760	pyroglutamyl-peptidase I	0.071646	0.257729	0.476242		0.0610758	0.259398	0.397664	0.582158		0.071646	0.650363	0.257729	0.476242		0.0486323	0.0336528	0.486577	0.60204
SUSD6	14	70078313	70181861	sushi domain containing 6	0.0883206	0.257869	0.476242		-0.0165815	0.914984	0.8199	0.896329		-0.0883206	-0.649929	0.257869	0.476242		-0.0312929	0.393154	0.652897	0.746823
TRIM23	5	64885517	64920160	tripartite motif containing 23	0.063571	0.35798	0.47625		0.0280317	-0.513099	0.696059	0.812727		0.0475371	-0.0513658	0.520483	0.717098		0.063571	0.363863	0.35798	0.47625
PTPN9	15	75755592	75871656	protein tyrosine phosphatase non-receptor type 9	0.0720807	0.258243	0.47655		0.0199505	-0.805024	0.789597	0.876718		0.0720807	0.648772	0.258243	0.47655		0.0247113	-0.60277	0.726669	0.805738
RBM25	14	73525242	73590607	RNA binding motif protein 25	0.0760228	0.293375	0.476571		-0.0760228	-0.543552	0.293375	0.476571		-0.0352075	0.188532	0.57477	0.756959		0.0585517	0.248991	0.401684	0.519838
PRPF6	20	62612485	62664453	pre-mRNA processing factor 6	0.0657549	0.358525	0.476894		-0.0124967	1.11628	0.867848	0.925199		-0.0458821	-0.0724975	0.471103	0.678777		-0.0657549	-0.362404	0.358525	0.476894
SNAPC4	9	139270021	139292889	small nuclear RNA activating complex polypeptide 4	0.0641437	0.358899	0.477184		0.0575546	0.186253	0.426123	0.607463		-0.0200242	0.678681	0.75133	0.866327		0.0641437	0.361403	0.358899	0.477184
CTRC	1	15764939	15775737	chymotrypsin C	0.0646855	0.358922	0.477184		0.0476272	-0.0223735	0.508925	0.675513		0.0428861	0.00147139	0.499413	0.700729		0.0646855	0.361342	0.358922	0.477184
PPIL1	6	36822605	36842579	peptidylprolyl isomerase like 1	0.0640689	0.358926	0.477184		0.057435	0.142342	0.443405	0.622571		0.0289196	-0.541684	0.705982	0.841033		0.0640689	0.361331	0.358926	0.477184
KIAA1755	20	36838905	36889137	KIAA1755	0.0636546	0.358972	0.477205		0.00313449	-1.81662	0.965362	0.980797		-0.018101	0.795828	0.786934	0.886813		-0.0636546	-0.361208	0.358972	0.477205
NT5C2	10	104847774	104953029	5'-nucleotidase%2C cytosolic II	0.0784845	0.293928	0.477221		-0.0784845	-0.541946	0.293928	0.477221		0.0313659	-0.28982	0.614023	0.783991		0.000808424	-2.35622	0.990769	0.994092
PSMG4	6	3259181	3268283	proteasome assembly chaperone 4	0.0841671	0.258855	0.477341		0.0522481	0.0327926	0.48692	0.657698		-0.0841671	-0.646879	0.258855	0.477341		0.00609197	-1.48363	0.931046	0.954994
ADAP1	7	937537	995043	ArfGAP with dual PH domains 1	0.0640775	0.359231	0.477468		-0.0234186	0.664885	0.746938	0.847448		0.0163541	-0.863301	0.806014	0.898794		-0.0640775	-0.360515	0.359231	0.477468
GIMAP8	7	150147718	150176481	GTPase%2C IMAP family member 8	0.0649387	0.359307	0.477528		-0.0379282	0.269104	0.606075	0.749183		0.0390072	-0.107442	0.542781	0.732454		-0.0649387	-0.360312	0.359307	0.477528
PDE3B	11	14665350	14893590	phosphodiesterase 3B	0.0639318	0.359367	0.477567		-0.051152	-0.0364946	0.485444	0.656555		0.0477599	0.12905	0.448659	0.66096		-0.0639318	-0.360151	0.359367	0.477567
SNTA1	20	31995763	32031569	syntrophin alpha 1	0.075574	0.294287	0.477705		-0.075574	-0.540904	0.294287	0.477705		0.0666371	0.513462	0.303814	0.523965		-0.0471829	-0.00572266	0.497717	0.612575
UTP4	16	69166552	69202924	UTP4 small subunit processome component	0.0753775	0.294328	0.477721		0.0753775	0.540785	0.294328	0.477721		0.0360529	-0.281246	0.610739	0.781714		0.0177805	-0.846919	0.80148	0.862148
TCEAL7	X	102585167	102587254	transcription elongation factor A like 7	0.0697085	0.348893	0.47835		-0.0697085	-0.388311	0.348893	0.53412		-0.01523	0.857968	0.804545	0.897947		-0.0650118	-0.358413	0.360017	0.47835
TRAPPC3	1	36602173	36621654	trafficking protein particle complex 3	0.0641909	0.360066	0.478374		-0.0285014	0.524467	0.700023	0.815109		0.02957	-0.351651	0.63745	0.796653		-0.0641909	-0.358282	0.360066	0.478374
RBM11	21	15588478	15600693	RNA binding motif protein 11	0.0788105	0.295116	0.478403		0.0788105	0.5385	0.295116	0.478403		-0.0652249	-0.506457	0.306268	0.52676		0.0014526	-2.13428	0.98359	0.989286
CLCN5	X	49687206	49863887	chloride voltage-gated channel 5	0.0642973	0.349974	0.478419		0.0558013	0.156453	0.437838	0.617827		0.0627786	0.385391	0.349974	0.571661		-0.0642973	-0.358111	0.36013	0.478419
POP7	7	100303744	100305109	POP7 homolog%2C ribonuclease P/MRP subunit	0.077775	0.295207	0.478453		0.077775	0.538236	0.295207	0.478453		-0.0171257	0.785695	0.783977	0.885294		-0.00279046	1.85556	0.968242	0.979014
SPTY2D1	11	18627950	18655889	SPT2 chromatin protein domain containing 1	0.090376	0.262416	0.478595		0.00321548	-1.81336	0.965112	0.980606		-0.090376	-0.635915	0.262416	0.481358		-0.0637031	-0.357676	0.360293	0.478595
CEACAM19	19	45174724	45187627	CEA cell adhesion molecule 19	0.0722236	0.259986	0.478806		0.0114466	-1.13237	0.871261	0.926555		-0.0722236	-0.643389	0.259986	0.478806		0.0469034	-0.000533912	0.500213	0.614824
GJA4	1	35258600	35261348	gap junction protein alpha 4	0.068343	0.280685	0.479056		0.00344229	-1.77556	0.962097	0.97867		-0.068343	-0.580808	0.280685	0.499677		-0.065214	-0.356343	0.360792	0.479056
ATP6AP1	X	153657023	153664862	ATPase H+ transporting accessory protein 1	0.0720466	0.326517	0.479056		-0.0720466	-0.449551	0.326517	0.510627		-0.00675568	1.38725	0.917317	0.959356		-0.0646768	-0.356337	0.360794	0.479056
SYCP2L	6	10887285	10974542	synaptonemal complex protein 2 like	0.06414	0.360782	0.479056		-0.0095672	1.25374	0.895032	0.940581		0.00953021	-1.17789	0.880579	0.939847		0.06414	0.356369	0.360782	0.479056
HHIP	4	145567308	145666423	hedgehog interacting protein	0.064183	0.360792	0.479056		0.0421076	-0.154545	0.56141	0.715043		0.0553609	0.201911	0.419993	0.636792		0.064183	0.356343	0.360792	0.479056
NFE2L2	2	178095031	178129859	nuclear factor%2C erythroid 2 like 2	0.064758	0.360942	0.479212		-0.0456616	0.092652	0.53691	0.696557		0.0277533	-0.437705	0.6692	0.816023		-0.064758	-0.355942	0.360942	0.479212
TMUB2	17	42264340	42269297	transmembrane and ubiquitin like domain containing 2	0.0747379	0.260557	0.479349		0.0376959	-0.272273	0.607294	0.749859		0.0747379	0.641629	0.260557	0.479349		0.0178876	-0.848093	0.801807	0.862361
PNPLA2	11	818914	825573	patatin like phospholipase domain containing 2	0.077171	0.295975	0.479399		0.077171	0.536012	0.295975	0.479399		-0.00194062	1.96924	0.975537	0.988356		0.0453186	-0.075574	0.530121	0.641596
GTF2F1	19	6379583	6393175	general transcription factor IIF subunit 1	0.0764106	0.29601	0.479406		-0.0764106	-0.535911	0.29601	0.479406		-0.0323275	0.271672	0.607063	0.77898		-0.0361878	0.260814	0.602882	0.705144
SEMA3B.AS1	3	50304073	50304803	SEMA3B antisense RNA 1 (head to head)	0.0754702	0.296184	0.479519		0.0754702	0.535408	0.296184	0.479519		0.0322204	-0.372079	0.645083	0.801139		-0.0195207	0.775348	0.780933	0.846218
OFD1	X	13752867	13787476	OFD1 centriole and centriolar satellite protein	0.0769059	0.296324	0.479519		-0.0769059	-0.535003	0.296324	0.479519		-0.0252478	0.473464	0.682059	0.824722		-0.0475005	-0.00101518	0.499595	0.614306
PNPLA1	6	36210945	36281732	patatin like phospholipase domain containing 1	0.0755522	0.296278	0.47987		0.0755522	0.533999	0.296671	0.47987		0.0701042	0.535136	0.296278	0.516585		0.0460059	-0.0530727	0.521163	0.633747
SEMA3E	7	82992554	83278455	semaphorin 3E	0.0733143	0.261329	0.480147		-0.0317449	0.399813	0.655353	0.783157		-0.0733143	-0.639254	0.261329	0.480147		-0.0344637	0.310948	0.62208	0.721983
C18orf54	18	51884276	51908405	chromosome 18 open reading frame 54	0.0641146	0.361807	0.480238		-0.0641146	-0.331054	0.370302	0.555471		-0.0202585	0.745062	0.771883	0.878555		-0.062432	-0.353633	0.361807	0.480238
MRPL2	6	43021767	43027172	mitochondrial ribosomal protein L2	0.0766	0.297061	0.480312		0.0766	0.532872	0.297061	0.480312		-0.0382426	0.118734	0.547257	0.73608		0.0339562	-0.338286	0.632426	0.729762
HSD17B7	1	162760492	162782613	hydroxysteroid 17-beta dehydrogenase 7	0.0716293	0.261493	0.480392		-0.0132136	1.05913	0.855229	0.917607		0.0716293	0.638749	0.261493	0.480392		-0.0502762	-0.0535095	0.478663	0.594554
MARCKSL1	1	32799440	32801834	MARCKS like 1	0.0753852	0.29723	0.480536		0.0753852	0.532384	0.29723	0.480536		0.0405965	-0.0785784	0.531316	0.724488		-0.00981712	1.22943	0.890545	0.928129
GAREM1	18	29843485	30050845	GRB2 associated regulator of MAPK1 subtype 1	0.0755058	0.297398	0.480758		0.0755058	0.531899	0.297398	0.480758		-0.00308488	1.81635	0.965342	0.983974		-0.0125034	1.06874	0.857407	0.903437
SLC39A11	17	70642088	71088827	solute carrier family 39 member 11	0.0641304	0.362402	0.480932		0.00758242	-1.37722	0.915778	0.952331		0.0150573	-0.903433	0.816852	0.905225		-0.0641304	-0.352046	0.362402	0.480932
DCP2	5	112312495	112357892	decapping mRNA 2	0.0637296	0.362458	0.480939		-0.0051256	1.5885	0.943913	0.969146		0.0291096	-0.372619	0.645284	0.801261		-0.0637296	-0.351896	0.362458	0.480939
HIVEP1	6	12012545	12165232	HIVEP zinc finger 1	0.0640569	0.362585	0.481026		-0.0591824	-0.220731	0.412651	0.596123		0.0514265	-0.00227853	0.500909	0.70182		0.0640569	0.351558	0.362585	0.481026
BBS10	12	76738254	76742195	Bardet-Biedl syndrome 10	0.0639529	0.362731	0.481151		0.0114865	-1.1542	0.875791	0.929231		0.0185457	-0.748259	0.772848	0.879269		0.0639529	0.351168	0.362731	0.481151
TEF	22	41763459	41795330	TEF transcription factor%2C PAR bZIP family member	0.0642245	0.362805	0.481195		0.00598661	-1.50805	0.934229	0.964015		0.0322882	-0.294296	0.615734	0.784712		0.0642245	0.350971	0.362805	0.481195
CCDC114	19	48799709	48825228	outer dynein arm docking complex subunit 1	0.0761512	0.298009	0.481496		0.0761512	0.530135	0.298009	0.481496		0.0344579	-0.466192	0.679461	0.823218		0.0440793	-0.0753905	0.530048	0.64156
SAYSD1	6	39071839	39082962	SAYSVFN motif domain containing 1	0.0717586	0.262688	0.481625		0.05502	0.128037	0.44906	0.627488		0.0717586	0.63508	0.262688	0.481625		0.0321234	-0.367436	0.643353	0.738717
MUC2	11	1074875	1104416	mucin 2%2C oligomeric mucus/gel-forming	0.0829613	0.262777	0.481732		0.0120106	-1.12184	0.869035	0.92577		-0.0829613	-0.634807	0.262777	0.481732		-0.0244935	0.604138	0.727124	0.806128
RHOV	15	41164412	41166432	ras homolog family member V	0.0700108	0.262987	0.48192		0.0419897	-0.160639	0.563811	0.716952		-0.0700108	-0.634164	0.262987	0.48192		-0.0517049	-0.0905427	0.463928	0.580774
C3orf22	3	126245842	126277775	chromosome 3 open reading frame 22	0.0758149	0.298456	0.482069		0.0758149	0.528846	0.298456	0.482069		-0.0527684	-0.226241	0.410507	0.628321		-0.0192503	0.786685	0.784267	0.848537
RPL22	1	6245080	6259655	ribosomal protein L22	0.0747392	0.298534	0.482076		-0.0747392	-0.528622	0.298534	0.482076		0.0732971	0.50007	0.308513	0.52914		-0.012073	1.10315	0.865019	0.909344
FIBP	11	65651211	65655942	FGF1 intracellular binding protein	0.076209	0.276609	0.482188		0.076209	0.528189	0.298684	0.482188		0.067808	0.592945	0.276609	0.496716		0.0162935	-0.908477	0.818187	0.874583
GFOD1	6	13358062	13487832	glucose-fructose oxidoreductase domain containing 1	0.0755853	0.298682	0.482188		-0.0755853	-0.528195	0.298682	0.482188		-0.00413639	1.63725	0.949211	0.975712		0.0111837	-1.14098	0.87306	0.915398
CAMK4	5	110559281	110830584	calcium/calmodulin dependent protein kinase IV	0.0745991	0.298776	0.482237		-0.0745991	-0.527924	0.298776	0.482237		-0.0238356	0.559187	0.711983	0.844632		-0.027553	0.546006	0.707469	0.791126
OTUD4	4	146054802	146101741	OTU deubiquitinase 4	0.07683	0.29884	0.482291		-0.07683	-0.52774	0.29884	0.482291		0.0454055	-0.0685397	0.527322	0.721819		0.0026355	-1.89739	0.971112	0.980786
ANKRD40	17	48770559	48785275	ankyrin repeat domain 40	0.0760878	0.29896	0.482306		0.0760878	0.527394	0.29896	0.482306		0.0104441	-1.12071	0.868795	0.934457		0.0510708	0.0717234	0.471411	0.587694
GPR62	3	51989397	51991515	G protein-coupled receptor 62	0.0748316	0.29907	0.482325		0.0748316	0.527077	0.29907	0.482325		0.0409153	-0.160037	0.563574	0.74945		0.0283565	-0.474261	0.682343	0.770693
EEF1D	8	144661898	144679585	eukaryotic translation elongation factor 1 delta	0.0759644	0.29914	0.482354		0.0759644	0.526876	0.29914	0.482354		-0.0509529	-0.196013	0.4223	0.638523		0.0497834	0.0525029	0.479064	0.59491
PIP4P1	14	20925840	20929593	phosphatidylinositol-4%2C5-bisphosphate 4-phosphatase 1	0.0640533	0.363843	0.482466		-0.0176072	0.880183	0.81062	0.890574		-0.0244739	0.5648	0.713895	0.845681		-0.0640533	-0.348205	0.363843	0.482466
C19orf48	19	51300950	51308110	chromosome 19 open reading frame 48	0.0632209	0.363943	0.482466		-0.0101157	1.22935	0.89053	0.93812		-0.0310576	0.299136	0.617582	0.785776		-0.0632209	-0.347939	0.363943	0.482466
SCGB2B2	19	35081530	35085490	secretoglobin family 2B member 2	0.0637863	0.363962	0.482466		0.0499073	0.0227571	0.490922	0.661275		0.0467771	0.0960234	0.461751	0.669759		0.0637863	0.347888	0.363962	0.482466
NLRP11	19	56296765	56347941	NLR family pyrin domain containing 11	0.0757515	0.299443	0.482517		0.0757515	0.526003	0.299443	0.482517		-0.0175178	0.769026	0.779061	0.882676		0.0412307	-0.137482	0.554675	0.663708
ZNF184	6	27371785	27440884	zinc finger protein 184	0.0733165	0.263449	0.482624		0.007037	-1.42111	0.922357	0.956564		0.0733165	0.632748	0.263449	0.482624		0.0558309	0.189289	0.424933	0.541984
COLGALT2	1	183898796	184006862	collagen beta(1-O)galactosyltransferase 2	0.0742411	0.277966	0.48264		0.0742411	0.525569	0.299594	0.48264		0.070175	0.588895	0.277966	0.49786		0.0460668	-0.0321204	0.512812	0.626543
KLHDC9	1	161068151	161070136	kelch domain containing 9	0.0742251	0.299701	0.48264		0.0742251	0.525261	0.299701	0.48264		0.0303295	-0.365409	0.642597	0.799895		0.0246139	-0.607167	0.72813	0.806957
GRWD1	19	48949240	48960279	glutamate rich WD repeat containing 1	0.0740108	0.299862	0.482694		0.0740108	0.524797	0.299862	0.482694		-0.0594235	-0.350734	0.362894	0.584399		0.0318411	-0.384691	0.649767	0.744169
LOC103091866	NA	NA	NA	NA	0.0708861	0.263712	0.482862		-0.0469936	0.029738	0.511862	0.677628		-0.0708861	-0.631943	0.263712	0.482862		-0.0569322	-0.226038	0.410586	0.528427
LOC102723968	13	64402973	64418258	uncharacterized LOC102723968	0.0645161	0.364351	0.482868		-0.011236	1.16705	0.878405	0.931057		-0.0409609	0.0869667	0.534651	0.726943		-0.0645161	-0.346853	0.364351	0.482868
CLCN7	16	1494936	1525029	chloride voltage-gated channel 7	0.0644494	0.364375	0.482868		-0.0333935	0.381255	0.648493	0.77853		-0.0331384	0.342105	0.633864	0.794821		-0.0644494	-0.346789	0.364375	0.482868
PRM2	16	11369496	11370337	protamine 2	0.0794936	0.263927	0.482889		0.0424098	-0.158722	0.563056	0.716225		-0.0794936	-0.631285	0.263927	0.482889		-0.0456519	0.0452576	0.518049	0.630844
ABCA11P	4	419224	467998	ATP binding cassette subfamily A member 11%2C pseudogene	0.0797877	0.263993	0.482942		0.0242823	-0.655307	0.743865	0.844983		0.0797877	0.631083	0.263993	0.482942		0.0627934	0.332314	0.369826	0.488518
MARS	12	57881851	57910435	methionyl-tRNA synthetase 1	0.0813	0.264118	0.483109		0.0560351	0.140552	0.444112	0.62296		-0.0813	-0.630701	0.264118	0.483109		-0.0402693	0.168703	0.566985	0.673514
CUL9	6	43149934	43192325	cullin 9	0.0841594	0.264246	0.483122		-0.0447638	0.0974513	0.538816	0.697602		-0.0841594	-0.63031	0.264246	0.483122		-0.0560807	-0.197582	0.421686	0.53881
FAM228A	2	24397922	24414567	family with sequence similarity 228 member A	0.0697815	0.3646	0.483125		-0.0592433	-0.230396	0.408892	0.592986		0.0697815	0.310743	0.377998	0.598669		-0.0640967	-0.34619	0.3646	0.483125
UBA5	3	132373274	132398638	ubiquitin like modifier activating enzyme 5	0.0751036	0.300306	0.483205		0.0751036	0.523521	0.300306	0.483205		0.0378629	-0.255892	0.600983	0.77481		0.0461253	-0.0191819	0.507652	0.621913
FAM117B	2	203499692	203634480	family with sequence similarity 117 member B	0.0768314	0.264537	0.483371		-0.0401455	0.173465	0.568857	0.720847		-0.0768314	-0.62942	0.264537	0.483371		0.0136313	-1.02969	0.848422	0.897633
PRKD2	19	47177573	47220371	protein kinase D2	0.0658664	0.364976	0.483582		-0.0552445	-0.134661	0.44644	0.624944		-0.0658664	-0.322125	0.373679	0.594672		-0.0634703	-0.345189	0.364976	0.483582
LAMB3	1	209788215	209825770	laminin subunit beta 3	0.0708559	0.265108	0.484187		0.0686962	0.414691	0.339184	0.523718		0.0708559	0.627676	0.265108	0.484187		0.0337722	-0.33977	0.632985	0.730191
SLC10A4	4	48485360	48491543	solute carrier family 10 member 4	0.0643259	0.365515	0.484255		0.0167311	-0.893465	0.814196	0.893096		0.0312522	-0.34232	0.633945	0.794821		0.0643259	0.343756	0.365515	0.484255
C1orf229	1	247273457	247275719	chromosome 1 open reading frame 229	0.0748931	0.301259	0.484394		0.0748931	0.520783	0.301259	0.484394		-0.00226972	1.90277	0.971465	0.986023		0.0303714	-0.433012	0.667497	0.758142
CRLF2	X	1314869	1331542	cytokine receptor like factor 2	0.063456	0.365763	0.484502		0.0461797	-0.083666	0.533339	0.693953		-0.0317069	0.288986	0.613704	0.783648		-0.063456	-0.343096	0.365763	0.484502
SS18L2	3	42623332	42638426	SS18 like 2	0.0632686	0.365838	0.48456		0.0358845	-0.301439	0.61846	0.75755		0.0168561	-0.809391	0.790855	0.888546		0.0632686	0.342897	0.365838	0.48456
TRMT44	4	8442504	8478282	tRNA methyltransferase 44 homolog	0.0745875	0.301425	0.484561		-0.0745875	-0.520306	0.301425	0.484561		-0.0268895	0.703012	0.758976	0.870456		-0.0239292	0.611419	0.729539	0.808003
RPUSD3	3	9879487	9885743	RNA pseudouridine synthase D3	0.0741966	0.265552	0.484603		-0.0195475	0.811836	0.791557	0.87812		-0.0741966	-0.626322	0.265552	0.484603		-0.0227703	0.657636	0.744614	0.819738
NPFF	12	53900472	54020166	ATF7-NPFF readthrough	0.0697112	0.265693	0.484747		-0.0131749	1.06512	0.85659	0.918249		-0.0697112	-0.625892	0.265693	0.484747		-0.0236346	0.624532	0.733861	0.81164
NOL8	9	95059640	95087632	nucleolar protein 8	0.0635802	0.347421	0.485044		-0.0275331	0.538952	0.70504	0.818324		-0.0589339	-0.392293	0.347421	0.568739		-0.0635802	-0.341762	0.366265	0.485044
P2RX7	12	121570679	121625835	purinergic receptor P2X 7	0.0631598	0.366331	0.48509		-0.0491879	-0.00233618	0.499068	0.667763		-0.0387722	0.18658	0.574005	0.756564		-0.0631598	-0.341587	0.366331	0.48509
MCM2	3	127317254	127341279	minichromosome maintenance complex component 2	0.0634651	0.366376	0.485108		0.00990287	-1.24991	0.894333	0.940138		-0.0497776	-0.147654	0.441308	0.654013		0.0634651	0.341467	0.366376	0.485108
MANBAL	20	35918058	35945663	mannosidase beta like	0.0642888	0.366408	0.48511		-0.00488133	1.62258	0.94766	0.970952		-0.021653	0.604156	0.72713	0.853242		-0.0642888	-0.341382	0.366408	0.48511
COX18	4	73918079	73935476	cytochrome c oxidase assembly factor COX18	0.0736081	0.302325	0.485522		-0.0736081	-0.517725	0.302325	0.485522		0.000303974	-2.68773	0.996403	0.997935		-0.0173045	0.854377	0.803552	0.863486
UNC50	2	99225052	99234978	unc-50 inner nuclear membrane RNA binding protein	0.0642158	0.297948	0.485781		-0.00174853	2.067	0.980633	0.989881		0.0642158	0.530311	0.297948	0.518136		0.0623799	0.339788	0.367008	0.485781
RBM10	X	47004620	47046212	RNA binding motif protein 10	0.0980846	0.2664	0.48581		0.0217374	-0.731611	0.767797	0.861732		0.0980846	0.623737	0.2664	0.48581		0.0216067	-0.710971	0.761449	0.831852
CLTC	17	57697256	57774317	clathrin heavy chain	0.0757402	0.286535	0.486082		0.00759576	-1.38636	0.917182	0.953016		-0.0757402	-0.563536	0.286535	0.506344		-0.0634755	-0.339101	0.367267	0.486082
TM9SF3	10	98277867	98346769	transmembrane 9 superfamily member 3	0.0746428	0.303632	0.486286		-0.0746428	-0.513983	0.303632	0.486908		0.0337879	-0.221725	0.587736	0.765975		-0.0626163	-0.338445	0.367514	0.486286
FUT4	11	94277017	94283064	fucosyltransferase 4	0.0747345	0.303325	0.486722		-0.0747345	-0.514861	0.303325	0.486722		-0.0259019	0.649799	0.742089	0.860112		-0.0442575	0.0709545	0.528283	0.639916
KDM3B	5	137688374	137772716	lysine demethylase 3B	0.0750079	0.303385	0.486722		-0.0750079	-0.51469	0.303385	0.486722		0.00166867	-2.03868	0.979259	0.990188		-0.0441472	0.0708766	0.528252	0.639916
WHRN	9	117164360	117267753	whirlin	0.0628496	0.367985	0.486868		-0.0151806	0.971949	0.834462	0.905226		-0.0477339	-0.119279	0.452527	0.663655		0.0628496	0.337195	0.367985	0.486868
RABEP1	17	5185579	5289660	rabaptin%2C RAB GTPase binding effector protein 1	0.0967688	0.272621	0.486908		-0.075048	-0.513986	0.303631	0.486908		0.0967688	0.604905	0.272621	0.491989		-0.0405443	0.144183	0.557322	0.665676
DHRS13	17	27224799	27230097	dehydrogenase/reductase 13	0.0791384	0.267606	0.486968		0.0435429	-0.149942	0.559595	0.713274		-0.0791384	-0.62007	0.267606	0.486968		-0.00239081	1.93169	0.973301	0.98216
P2RX4	12	121647932	121671909	purinergic receptor P2X 4	0.0695641	0.267651	0.486968		-0.033649	0.38005	0.648046	0.778346		-0.0695641	-0.619933	0.267651	0.486968		-0.00400233	1.69513	0.954975	0.970433
ARL6IP1	16	18802989	18812871	ADP ribosylation factor like GTPase 6 interacting protein 1	0.0623797	0.368285	0.487182		-0.0353779	0.325075	0.627438	0.763964		0.00288072	-1.79404	0.963597	0.982884		-0.0623797	-0.336399	0.368285	0.487182
PALLD	4	169418203	169849592	palladin%2C cytoskeletal associated protein	0.0714628	0.317849	0.48747		-0.0714628	-0.473722	0.317849	0.501828		-0.0108771	1.11034	0.866573	0.933441		-0.062743	-0.335574	0.368596	0.48747
ODF2L	1	86812520	86862006	outer dense fiber of sperm tails 2 like	0.0621322	0.36876	0.487645		-0.0344165	0.322336	0.626401	0.763239		-0.0106825	1.15239	0.87542	0.937713		0.0621322	0.335139	0.36876	0.487645
RABGGTB	1	76251879	76260775	Rab geranylgeranyltransferase subunit beta	0.076274	0.304316	0.487656		0.076274	0.512027	0.304316	0.487656		0.0370434	-0.130453	0.551896	0.7399		0.0419542	-0.140051	0.55569	0.664229
TMED4	7	44617493	44621830	transmembrane p24 trafficking protein 4	0.0758985	0.304317	0.487656		-0.0758985	-0.512024	0.304317	0.487656		0.0275983	-0.620771	0.732625	0.855641		-0.053654	-0.132782	0.447183	0.563966
GHRL	3	10327350	10334631	ghrelin and obestatin prepropeptide	0.0780113	0.268472	0.487661		0.040162	-0.205213	0.581297	0.730747		-0.0780113	-0.617441	0.268472	0.487661		-0.0189186	0.804601	0.789475	0.852755
CRKL	22	21271695	21308035	CRK like proto-oncogene%2C adaptor protein	0.0824248	0.268529	0.487661		0.00551206	-1.55341	0.939837	0.96649		0.0824248	0.617268	0.268529	0.487661		0.0425447	-0.105282	0.541924	0.652094
TMSB15B	X	103173738	103229008	thymosin beta 15B	0.0794111	0.268538	0.487661		-0.0718624	-0.462417	0.321891	0.506065		-0.0794111	-0.617241	0.268538	0.487661		-0.0308266	0.413823	0.660498	0.752599
GGT8P	2	91963368	91970153	gamma-glutamyltransferase 8 pseudogene	0.0724418	0.268725	0.487922		0.0597361	0.203203	0.419488	0.601896		-0.0724418	-0.616674	0.268725	0.487922		-0.0552383	-0.175778	0.430234	0.547227
RAB30	11	82684175	82782939	RAB30%2C member RAS oncogene family	0.0619504	0.369006	0.487929		-0.0288554	0.502326	0.692281	0.810071		0.0226465	-0.585776	0.720987	0.849704		0.0619504	0.334487	0.369006	0.487929
ACTL6A	3	179280714	179306195	actin like 6A	0.0616083	0.369108	0.487979		-0.00850431	1.31806	0.906259	0.947601		-0.0173327	0.801926	0.788702	0.88768		-0.0616083	-0.334217	0.369108	0.487979
HACD2	3	123210401	123303900	3-hydroxyacyl-CoA dehydratase 2	0.0625953	0.36914	0.487979		-0.0263654	0.564276	0.713717	0.823926		-0.0447694	0.0150905	0.50602	0.705516		0.0625953	0.334132	0.36914	0.487979
KCNV2	9	2717510	2730037	potassium voltage-gated channel modifier subfamily V member 2	0.0620998	0.369164	0.487979		0.042692	-0.128322	0.551053	0.70665		-0.0476298	-0.118426	0.452865	0.663922		0.0620998	0.334068	0.369164	0.487979
JMJD8	16	731670	734334	jumonji domain containing 8	0.0615137	0.369215	0.487979		0.0501018	0.0604214	0.47591	0.649278		0.0111336	-1.09572	0.863399	0.931911		-0.0615137	-0.333933	0.369215	0.487979
KRTAP10.12	21	46117087	46117959	keratin associated protein 10-12	0.0634543	0.369225	0.487979		0.0380707	-0.250472	0.598889	0.743599		0.0322618	-0.40907	0.658756	0.810203		0.0634543	0.333907	0.369225	0.487979
HIGD1A	3	42824400	42845982	HIG1 hypoxia inducible domain family member 1A	0.0624004	0.369231	0.487979		-0.0568443	-0.180513	0.428375	0.609702		0.0354729	-0.261761	0.603247	0.776		-0.0624004	-0.333891	0.369231	0.487979
MTG1	10	135207661	135236024	mitochondrial ribosome associated GTPase 1	0.0624829	0.369644	0.488368		0.0326326	-0.386609	0.650477	0.780113		-0.0245088	0.534832	0.703617	0.839689		0.0624829	0.332796	0.369644	0.488368
TPCN2	11	68816400	68858065	two pore segment channel 2	0.0619304	0.36965	0.488368		0.0116892	-1.14834	0.874586	0.928573		-0.0145168	1.0279	0.848002	0.922989		0.0619304	0.33278	0.36965	0.488368
CCDC149	4	24807739	24981826	coiled-coil domain containing 149	0.0735275	0.305014	0.48846		0.0735275	0.510033	0.305014	0.48846		0.00833397	-1.25943	0.896063	0.947811		-0.0154217	0.929739	0.823747	0.878789
RNASEH2B	13	51483814	51544596	ribonuclease H2 subunit B	0.07436	0.305134	0.488464		0.07436	0.509691	0.305134	0.488464		0.0320862	-0.295267	0.616105	0.78482		0.000137111	-2.95725	0.998448	0.998895
PARVA	11	12399118	12556903	parvin alpha	0.0630068	0.369777	0.488494		-0.0365756	0.265448	0.604668	0.748213		-0.0226889	0.6131	0.730095	0.854509		-0.0630068	-0.332444	0.369777	0.488494
MOB3C	1	47073387	47082563	MOB kinase activator 3C	0.0615263	0.369869	0.488533		-0.0598853	-0.247365	0.402313	0.586816		0.00311347	-1.76242	0.961001	0.981405		-0.0615263	-0.3322	0.369869	0.488533
BEX4	X	102470020	102472174	brain expressed X-linked 4	0.0634271	0.370293	0.489011		-0.0620609	-0.274474	0.39186	0.576577		0.0292476	-0.621826	0.732972	0.85575		-0.0634271	-0.331077	0.370293	0.489011
LOC100190986	16	21443324	21445776	uncharacterized LOC100190986	0.062482	0.370345	0.489038		-0.0280852	0.516069	0.697097	0.813646		-0.0394011	0.106179	0.54228	0.732031		0.062482	0.33094	0.370345	0.489038
MTIF3	13	28009780	28024701	mitochondrial translational initiation factor 3	0.0660944	0.301151	0.489438		-0.0182602	0.847135	0.80154	0.884614		-0.0660944	-0.521093	0.301151	0.521097		-0.0625023	-0.330056	0.370679	0.489438
NUP35	2	183982242	184026408	nucleoporin 35	0.0709799	0.270245	0.489453		-0.0533965	-0.0955046	0.461957	0.638094		-0.0709799	-0.612072	0.270245	0.489453		0.00212193	-1.9692	0.975535	0.984097
MRPL21	11	68658746	68671300	mitochondrial ribosomal protein L21	0.075054	0.306057	0.489491		0.075054	0.507058	0.306057	0.489491		-0.0524727	-0.197503	0.421717	0.637983		-0.0620108	-0.297999	0.382852	0.501025
ZNF419	19	57999118	58007466	zinc finger protein 419	0.0632393	0.370885	0.489631		-0.0459425	0.0651005	0.525953	0.688757		-0.0101817	1.13635	0.872095	0.936436		-0.0632393	-0.32951	0.370885	0.489631
MKNK1	1	47023079	47069940	MAPK interacting serine/threonine kinase 1	0.0632633	0.370938	0.489656		-0.0251306	0.611244	0.729481	0.835342		-0.0581205	-0.314315	0.376641	0.597489		0.0632633	0.32937	0.370938	0.489656
APBA3	19	3750770	3761690	amyloid beta precursor protein binding family A member 3	0.0650304	0.352445	0.489739		0.00303938	-1.83146	0.966484	0.98149		0.0650304	0.378728	0.352445	0.574018		0.0619151	0.329037	0.371064	0.489739
HDHD3	9	116135696	116139266	haloacid dehalogenase like hydrolase domain containing 3	0.0614456	0.371238	0.489928		-0.00111013	2.25623	0.987972	0.993821		-0.0446107	0.190287	0.575458	0.757188		0.0614456	0.328576	0.371238	0.489928
LATS1	6	149979289	150039237	large tumor suppressor kinase 1	0.0750042	0.306695	0.490106		-0.0750042	-0.50524	0.306695	0.490106		-0.0187502	0.735321	0.768928	0.876788		0.0104125	-1.19182	0.883334	0.922828
MTMR6	13	25820360	25861626	myotubularin related protein 6	0.0706042	0.271134	0.490471		0.0583967	0.20019	0.420666	0.602791		-0.0706042	-0.609387	0.271134	0.490471		-0.010219	1.20196	0.885311	0.924461
MED13	17	60019966	60142639	mediator complex subunit 13	0.0699434	0.271152	0.490471		-0.0393538	0.23321	0.592201	0.739223		-0.0699434	-0.609333	0.271152	0.490471		-0.0267694	0.537141	0.704415	0.788444
OSGEP	14	20914560	20922971	O-sialoglycoprotein endopeptidase	0.0636461	0.37072	0.490609		0.0636461	0.310398	0.378129	0.563051		-0.0564406	-0.329947	0.37072	0.592424		0.0625601	0.32663	0.371974	0.490609
ZNF23	16	71481500	71496150	zinc finger protein 23	0.0743882	0.307225	0.490643		-0.0743882	-0.503732	0.307225	0.490643		-0.0142536	0.924719	0.822444	0.907922		-0.0151405	0.952317	0.829532	0.883327
IRX3	16	54317216	54320699	iroquois homeobox 3	0.0729754	0.27145	0.490689		-0.0522687	-0.0550608	0.478045	0.651054		-0.0729754	-0.608433	0.27145	0.490689		-0.0345446	0.310235	0.621809	0.721827
NDUFAF4P1	15	49448495	49450822	NADH:ubiquinone oxidoreductase complex assembly factor 4 pseudogene 1	0.0641355	0.37229	0.490943		0.04407	-0.121527	0.548363	0.704414		0.00265777	-1.84947	0.967805	0.984943		-0.0641355	-0.325794	0.37229	0.490943
ZNF595	4	53215	88096	zinc finger protein 595	0.06174	0.372515	0.491157		-0.00400811	1.69749	0.955198	0.975105		-0.00584954	1.46144	0.928052	0.965117		0.06174	0.3252	0.372515	0.491157
BCCIP	10	127512115	127542264	BRCA2 and CDKN1A interacting protein	0.0630663	0.372699	0.491275		-0.051927	-0.0536601	0.478603	0.651417		-0.0547166	-0.230558	0.408829	0.626549		-0.0630663	-0.324713	0.372699	0.491275
COG3	13	46039074	46110836	component of oligomeric golgi complex 3	0.0731056	0.307828	0.491318		-0.0731056	-0.502016	0.307828	0.491318		-0.0624512	-0.420331	0.337122	0.558606		-0.0203936	0.739222	0.770114	0.838389
PDE6D	2	232597143	232645992	phosphodiesterase 6D	0.0895092	0.272042	0.491341		-0.0630181	-0.289485	0.386105	0.570833		0.0895092	0.606649	0.272042	0.491341		-0.00323711	1.78358	0.962754	0.975358
CDHR3	7	105603710	105676878	cadherin related family member 3	0.0738328	0.308186	0.491688		0.0738328	0.500999	0.308186	0.491688		-0.03964	0.0706328	0.528155	0.722341		0.0534788	0.139051	0.444705	0.561343
EEF1AKMT4	3	183967460	183976547	EEF1A lysine methyltransferase 4	0.0713227	0.272376	0.491717		0.0527776	0.0697332	0.472203	0.646987		-0.0713227	-0.605643	0.272376	0.491717		-0.0435584	0.111999	0.544588	0.654745
VPS39	15	42450899	42500502	VPS39 subunit of HOPS complex	0.0623215	0.373122	0.49175		0.00926721	-1.28359	0.900357	0.943513		0.0295295	-0.393324	0.65296	0.806182		0.0623215	0.323596	0.373122	0.49175
HAGLR	2	177037917	177053686	HOXD antisense growth-associated long non-coding RNA	0.0639482	0.329947	0.49178		0.0541899	0.121226	0.451756	0.629511		0.0634635	0.44006	0.329947	0.551511		0.0639482	0.323345	0.373217	0.49178
FGD2	6	36973431	36996845	FYVE%2C RhoGEF and PH domain containing 2	0.0792906	0.272491	0.491811		0.0341461	-0.357563	0.639665	0.772799		-0.0792906	-0.605297	0.272491	0.491811		-0.0398621	0.180413	0.571586	0.677666
MYO1D	17	30819540	31204142	myosin ID	0.0727972	0.308496	0.491932		0.0727972	0.500118	0.308496	0.491932		0.0418635	-0.187978	0.574553	0.756884		0.0350141	-0.291114	0.614518	0.715373
XRCC6	22	42017299	42060045	X-ray repair cross complementing 6	0.0628275	0.373422	0.491979		-0.0454932	0.0969552	0.538619	0.6976		-0.0118727	1.05249	0.853712	0.926044		-0.0628275	-0.322804	0.373422	0.491979
MUSK	9	113431071	113568838	muscle associated receptor tyrosine kinase	0.0737897	0.308849	0.492244		0.0737897	0.499116	0.308849	0.492244		-0.00770837	1.31462	0.905682	0.952926		0.0293027	-0.447955	0.672907	0.76268
RFX7	15	56379478	56537280	regulatory factor X7	0.0616209	0.37398	0.492465		-0.0385421	0.235723	0.593176	0.739554		-0.0504744	-0.194909	0.422732	0.638962		0.0616209	0.32133	0.37398	0.492465
EIF2S2	20	32676115	32700049	eukaryotic translation initiation factor 2 subunit beta	0.0684526	0.273023	0.492487		0.0368656	-0.298848	0.617472	0.756849		0.0684526	0.603696	0.273023	0.492487		-0.0193183	0.786494	0.784211	0.848535
HIST1H3H	6	27777829	27778314	H3 clustered histone 10	0.0632052	0.374196	0.492708		-0.0166207	0.915075	0.819924	0.896329		-0.0194965	0.710958	0.761445	0.872129		-0.0632052	-0.32076	0.374196	0.492708
BACE1	11	117155923	117186972	beta-secretase 1	0.0630442	0.374237	0.492721		0.0630442	0.297221	0.383149	0.568145		-0.0224799	0.630157	0.735704	0.857161		-0.0628255	-0.320652	0.374237	0.492721
TMED7	5	114948907	114961733	transmembrane p24 trafficking protein 7	0.0743071	0.309259	0.492747		-0.0743071	-0.497952	0.309259	0.492747		-0.0178357	0.791789	0.785758	0.886089		-0.049072	-0.0365121	0.485437	0.601105
GDPGP1	15	90777441	90789043	GDP-D-glucose phosphorylase 1	0.0620847	0.374314	0.492754		0.00332947	-1.79476	0.963654	0.979571		0.00904417	-1.22597	0.889895	0.944901		-0.0620847	-0.320449	0.374314	0.492754
SPEM1	17	7323643	7324951	spermatid maturation 1	0.0618246	0.374325	0.492754		0.0539777	0.12008	0.45221	0.629806		0.0217158	-0.722857	0.765116	0.874354		0.0618246	0.32042	0.374325	0.492754
UBXN2A	2	24163333	24227779	UBX domain protein 2A	0.0633207	0.374471	0.492898		-0.0343619	0.347974	0.63607	0.769901		-0.00879478	1.23754	0.892057	0.946233		-0.0633207	-0.320035	0.374471	0.492898
SERPINB9P1	6	2854891	2876744	serpin family B member 9 pseudogene 1	0.0610504	0.374604	0.492996		-0.00669159	1.4402	0.925094	0.958194		0.027149	-0.446481	0.672375	0.818198		-0.0610504	-0.319684	0.374604	0.492996
HAUS2	15	42841036	42862192	HAUS augmin like complex subunit 2	0.0617369	0.374746	0.493142		-0.05986	-0.217468	0.413922	0.597289		0.00660492	-1.41064	0.920825	0.961101		-0.0617369	-0.319309	0.374746	0.493142
C2orf74	2	61372251	61391963	chromosome 2 open reading frame 74	0.0702119	0.273725	0.493215		0.015839	-0.93973	0.826322	0.900216		0.0702119	0.601586	0.273725	0.493215		-0.0160431	0.907936	0.818044	0.87455
SPRY4	5	141689995	141704586	sprouty RTK signaling antagonist 4	0.0729752	0.309702	0.493302		0.0729752	0.496695	0.309702	0.493302		0.0487325	0.0170133	0.493213	0.695136		-0.0198361	0.766562	0.778329	0.844567
ATOH8	2	85981114	86018506	atonal bHLH transcription factor 8	0.0737794	0.309793	0.493347		0.0737794	0.496437	0.309793	0.493347		0.0160109	-0.866464	0.806882	0.899207		0.0338905	-0.326019	0.627795	0.726348
IL11RA	9	34652182	34661899	interleukin 11 receptor subunit alpha	0.0688938	0.273847	0.493348		0.000214156	-2.8265	0.997647	0.998732		-0.0688938	-0.601219	0.273847	0.493348		-0.026924	0.522262	0.699256	0.784467
LRRC10B	11	61276221	61278490	leucine rich repeat containing 10B	0.069327	0.336925	0.493548		0.069327	0.42087	0.336925	0.521415		0.0169658	-0.833941	0.797843	0.89341		0.0627324	0.318162	0.375181	0.493548
MANSC1	12	12478990	12503176	MANSC domain containing 1	0.061727	0.37525	0.493597		-0.00597429	1.49858	0.933009	0.96305		-0.0344343	0.231117	0.591388	0.768844		0.061727	0.31798	0.37525	0.493597
VSX1	20	25051516	25062777	visual system homeobox 1	0.062057	0.375357	0.493645		-0.0278111	0.531928	0.702612	0.816901		-0.0419786	0.170387	0.567647	0.751539		-0.062057	-0.317698	0.375357	0.493645
INHBA	7	41724712	41742688	inhibin subunit beta A	0.0728247	0.310253	0.493726		0.0728247	0.495133	0.310253	0.493726		-0.0107481	1.12083	0.86882	0.934457		0.0349967	-0.309531	0.621541	0.721623
PEX7	6	137143730	137235072	peroxisomal biogenesis factor 7	0.0607748	0.376082	0.494483		-0.00695276	1.43322	0.924103	0.957803		-0.00331768	1.72423	0.957667	0.979793		-0.0607748	-0.315787	0.376082	0.494483
EDC3	15	74922899	74988365	enhancer of mRNA decapping 3	0.073869	0.31084	0.494497		0.073869	0.493471	0.31084	0.494497		0.0161931	-0.831782	0.797234	0.892911		0.0510985	0.083588	0.466692	0.583393
H2AFY	5	134670071	134735577	macroH2A.1 histone	0.0751851	0.310864	0.494497		-0.0751851	-0.493403	0.310864	0.494497		-0.0081308	1.25766	0.895742	0.947811		-0.0516911	-0.0792422	0.46842	0.585038
TMED9	5	177019204	177024243	transmembrane p24 trafficking protein 9	0.0623055	0.376607	0.495035		0.0415236	-0.175068	0.569487	0.721353		0.0422902	0.000679296	0.499729	0.700818		0.0623055	0.314404	0.376607	0.495035
FAM98B	15	38746328	38779911	family with sequence similarity 98 member B	0.0749766	0.275211	0.495057		-0.0252266	0.602066	0.726435	0.833013		-0.0749766	-0.597128	0.275211	0.495057		0.0456778	-0.0247379	0.509868	0.623846
DPYSL2	8	26371547	26515691	dihydropyrimidinase like 2	0.0692496	0.275239	0.495057		0.0621192	0.280703	0.389469	0.57395		0.0692496	0.597044	0.275239	0.495057		-0.0148009	0.963298	0.832301	0.88519
IREB2	15	78729773	78793795	iron responsive element binding protein 2	0.0611641	0.376717	0.495069		-0.0233778	0.663485	0.74649	0.847308		0.00772715	-1.3158	0.905879	0.952941		0.0611641	0.314115	0.376717	0.495069
ZNF454	5	178368199	178393434	zinc finger protein 454	0.0734929	0.311441	0.495113		-0.0734929	-0.49177	0.311441	0.495113		0.0072892	-1.5204	0.935795	0.969664		0.0469182	0.0173944	0.493061	0.607993
CTXND1	15	80487823	80544555	cortexin domain containing 1	0.0622792	0.376978	0.49537		-0.0622792	-0.29495	0.384016	0.568891		-0.0377593	0.363221	0.64178	0.799196		-0.0613453	-0.313427	0.376978	0.49537
GLRX5	14	96001387	96011051	glutaredoxin 5	0.0609377	0.377015	0.495377		0.0182731	-0.858287	0.804633	0.88665		-0.0236079	0.805551	0.789749	0.888064		-0.0609377	-0.31333	0.377015	0.495377
KISS1R	19	917333	921005	KISS1 receptor	0.0720278	0.311721	0.495442		0.0720278	0.490978	0.311721	0.495442		-0.0265064	0.508698	0.694518	0.833017		0.0364097	-0.264254	0.604208	0.706318
RETREG2	2	220042997	220050197	reticulophagy regulator family member 2	0.0743918	0.313852	0.495643		0.0743918	0.484961	0.313852	0.497731		0.0585395	0.372229	0.354861	0.576571		0.0623653	0.312511	0.377326	0.495643
SPPL2A	15	50994463	51057903	signal peptide peptidase like 2A	0.0620613	0.3773	0.495643		-0.0591412	-0.196657	0.422048	0.603775		0.021262	-0.648769	0.741756	0.860045		-0.0620613	-0.31258	0.3773	0.495643
SNX22	15	64443930	64449680	sorting nexin 22	0.0634265	0.377344	0.495643		-0.0270296	0.54793	0.70813	0.82018		0.0225194	-0.620115	0.732409	0.855617		-0.0634265	-0.312464	0.377344	0.495643
NTN5	19	49164664	49176274	netrin 5	0.0612895	0.37748	0.495701		-0.0374775	0.277925	0.609465	0.751502		0.0116495	-1.04447	0.851865	0.925183		0.0612895	0.312106	0.37748	0.495701
OR2M1P	1	248285438	248286082	olfactory receptor family 2 subfamily M member 1 pseudogene	0.0739753	0.31214	0.495871		0.0739753	0.489794	0.31214	0.495871		0.0394376	-0.0973506	0.538776	0.729759		0.0284713	-0.465329	0.679152	0.768032
LOC103344931	10	114583255	114587491	uncharacterized LOC103344931	0.0702069	0.275922	0.496057		0.00831305	-1.32183	0.906887	0.947787		0.0702069	0.594999	0.275922	0.496057		-0.012612	1.05836	0.855055	0.901942
CD163L1	12	7507556	7596749	CD163 molecule like 1	0.0823501	0.276022	0.496081		0.024447	-0.636246	0.737692	0.840802		-0.0823501	-0.5947	0.276022	0.496081		-0.0255998	0.58001	0.719046	0.799611
SLITRK5	13	88323626	88331871	SLIT and NTRK like family member 5	0.0732143	0.312532	0.496292		0.0732143	0.488686	0.312532	0.496292		-0.00615357	1.44331	0.925534	0.963683		-0.0109311	1.16731	0.878458	0.919176
VMO1	17	4688580	4689659	vitelline membrane outer layer 1 homolog	0.0626297	0.363446	0.496367		0.0171937	-0.89449	0.81447	0.893157		-0.0580756	-0.349263	0.363446	0.584746		-0.0626297	-0.31018	0.378212	0.496367
SLC25A52	18	29339547	29340843	solute carrier family 25 member 52	0.0733768	0.312835	0.496723		0.0733768	0.48783	0.312835	0.496723		0.0351983	-0.314597	0.623466	0.78896		0.0576756	0.237442	0.406157	0.524281
KRTAP20.2	21	32007525	32007938	keratin associated protein 20-2	0.0695273	0.276746	0.496731		0.0446405	-0.0915318	0.536465	0.696398		0.0695273	0.592536	0.276746	0.496731		0.0590118	0.238551	0.405727	0.523899
S1PR5	19	10623418	10628641	sphingosine-1-phosphate receptor 5	0.0801896	0.276811	0.496741		0.0536351	0.106346	0.457654	0.634787		-0.0801896	-0.592341	0.276811	0.496741		-0.0183108	0.817883	0.793288	0.855868
VLDLR.AS1	9	2535652	2622373	VLDLR antisense RNA 1	0.0771504	0.277222	0.497079		-0.00618519	1.50474	0.933805	0.963641		0.0771504	0.591114	0.277222	0.497079		-0.0128538	1.06381	0.856292	0.902783
WDSUB1	2	160092309	160143214	WD repeat%2C sterile alpha motif and U-box domain containing 1	0.0627735	0.37895	0.497137		0.027455	-0.544072	0.706804	0.819471		0.0465377	0.0402698	0.483939	0.688535		0.0627735	0.30824	0.37895	0.497137
LTB4R	14	24780708	24787242	leukotriene B4 receptor	0.0616922	0.378959	0.497137		-0.00145287	2.14702	0.984104	0.991845		0.0276614	-0.42451	0.664403	0.813499		0.0616922	0.308216	0.378959	0.497137
CYP26C1	10	94820555	94829297	cytochrome P450 family 26 subfamily C member 1	0.0613568	0.37768	0.497422		0.0126584	-1.09187	0.862555	0.921694		-0.0558752	-0.31158	0.37768	0.598469		-0.0613568	-0.307501	0.379231	0.497422
HINFP	11	118992290	119006769	histone H4 transcription factor	0.0617203	0.37924	0.497422		0.0570155	0.162846	0.43532	0.615663		0.0302531	-0.324637	0.627272	0.790735		0.0617203	0.307477	0.37924	0.497422
MBTPS1	16	84087368	84150547	membrane bound transcription factor peptidase%2C site 1	0.0737041	0.313607	0.497576		-0.0737041	-0.485652	0.313607	0.497576		0.0458426	0.092433	0.463177	0.671027		0.0394147	-0.184655	0.57325	0.679298
GPR182	12	57388276	57392231	G protein-coupled receptor 182	0.0618146	0.365226	0.497808		-0.0594377	-0.20734	0.417872	0.600725		-0.0573313	-0.344524	0.365226	0.586423		-0.0618146	-0.306537	0.379598	0.497808
CPN2	3	194060497	194072057	carboxypeptidase N subunit 2	0.0609119	0.379663	0.497852		0.00846515	-1.30917	0.904762	0.946733		0.0171034	-0.879486	0.810431	0.901268		0.0609119	0.306366	0.379663	0.497852
SPPL2B	19	2328683	2355093	signal peptide peptidase like 2B	0.0708332	0.27808	0.497889		-0.00182125	2.05754	0.980183	0.989616		-0.0708332	-0.588555	0.27808	0.497889		-0.000207376	2.81922	0.997593	0.99855
TPRA1	3	127290075	127317074	transmembrane protein adipocyte associated 1	0.0831067	0.278186	0.497903		-0.00608118	1.50999	0.934477	0.964092		-0.0831067	-0.588239	0.278186	0.497903		-0.0208345	0.728731	0.766917	0.83584
TTLL8	22	50457004	50496656	tubulin tyrosine ligase like 8	0.0688452	0.278261	0.497914		0.0066919	-1.45433	0.927073	0.959491		0.0688452	0.588015	0.278261	0.497914		0.0251226	-0.586005	0.721064	0.801193
RIOK2	5	96496571	96518951	RIO kinase 2	0.0747469	0.314134	0.498027		0.0747469	0.484166	0.314134	0.498027		-0.0421605	-2.0053e-05	0.499992	0.700975		-0.0515841	-0.100502	0.459973	0.576839
ZNRF1	16	75032922	75144892	zinc and ring finger 1	0.0621285	0.379899	0.498078		-0.0532154	-0.111263	0.455704	0.632894		-0.0398271	0.0929516	0.537029	0.728701		0.0621285	0.305746	0.379899	0.498078
SET	9	131445703	131458675	SET nuclear proto-oncogene	0.085896	0.278883	0.498684		-0.0153615	0.969732	0.83391	0.904879		0.085896	0.586163	0.278883	0.498684		0.0246142	-0.606299	0.727842	0.806752
EMC4	15	34517217	34522357	ER membrane protein complex subunit 4	0.0691967	0.279031	0.498721		0.0373979	-0.289438	0.613877	0.754531		0.0691967	0.585723	0.279031	0.498721		-0.0208119	0.737784	0.769677	0.83803
LHFPL2	5	77781053	77944595	LHFPL tetraspan subfamily member 2	0.0689736	0.279254	0.498773		-0.0344946	0.324774	0.627324	0.763964		0.0689736	0.585059	0.279254	0.498773		-0.01107	1.14406	0.873701	0.915672
TAS2R39	7	142880512	142881528	taste 2 receptor member 39	0.0673607	0.279392	0.498773		0.0117278	-1.14763	0.874439	0.928573		0.0673607	0.584649	0.279392	0.498773		0.0446791	-0.0714344	0.528474	0.639999
YIF1B	19	38794198	38806587	Yip1 interacting factor homolog B%2C membrane trafficking protein	0.0682678	0.279507	0.498773		0.0400418	-0.207953	0.582367	0.73168		0.0682678	0.584307	0.279507	0.498773		0.0529781	0.107369	0.457248	0.574113
MYRF	11	61520108	61555990	myelin regulatory factor	0.0839599	0.279611	0.498788		0.0349175	-0.330799	0.629602	0.765255		0.0839599	0.583997	0.279611	0.498788		0.0431715	-0.093795	0.537364	0.648054
TMEM200C	18	5889411	5895953	transmembrane protein 200C	0.0642718	0.380559	0.498818		-0.0280585	0.518904	0.698086	0.814088		0.0328459	-0.290006	0.614094	0.784018		-0.0642718	-0.304013	0.380559	0.498818
C20orf141	20	2795633	2796476	chromosome 20 open reading frame 141	0.0619416	0.380799	0.49909		-0.00258728	1.90597	0.971673	0.984585		-0.0538723	-0.119398	0.45248	0.663655		-0.0619416	-0.303383	0.380799	0.49909
TMEM143	19	48835613	48867197	transmembrane protein 143	0.111119	0.283	0.499217		0.0728567	0.481243	0.315172	0.499217		-0.111119	-0.573952	0.283	0.502543		0.0353463	-0.27767	0.609367	0.710974
KRTAP5.6	11	1718425	1718985	keratin associated protein 5-6	0.0725467	0.315159	0.499217		0.0725467	0.481279	0.315159	0.499217		0.00464666	-1.58153	0.943121	0.973229		0.0588625	0.255732	0.399079	0.517195
NEO1	15	73344804	73597547	neogenin 1	0.0725571	0.315305	0.499326		0.0725571	0.480868	0.315305	0.499326		-0.0188607	0.717853	0.763576	0.873287		-0.0230529	0.641598	0.739433	0.815955
ATP6V0D1	16	67471922	67515060	ATPase H+ transporting V0 subunit d1	0.0682002	0.28037	0.499401		0.0152532	-0.96682	0.833183	0.904466		0.0682002	0.581743	0.28037	0.499401		-0.0332254	0.353822	0.638264	0.734384
SHC3	9	91620686	91793733	SHC adaptor protein 3	0.0650325	0.356923	0.499425		-0.0650325	-0.366696	0.356923	0.542855		0.0423415	-0.0299662	0.511953	0.710438		-0.0610065	-0.302488	0.38114	0.499425
C9orf24	9	34379017	34397808	chromosome 9 open reading frame 24	0.0623481	0.381127	0.499425		0.0492342	0.0054344	0.497832	0.666715		-0.00751537	1.42953	0.923574	0.962558		-0.0623481	-0.302522	0.381127	0.499425
MAPKAPK2	1	206858250	206907626	MAPK activated protein kinase 2	0.0615341	0.381357	0.49953		-0.0277474	0.521021	0.698824	0.814374		0.0223207	-0.608841	0.728685	0.853924		-0.0615341	-0.301919	0.381357	0.49953
WDR35	2	20110024	20189866	WD repeat domain 35	0.0611453	0.381358	0.49953		0.0465086	-0.0665298	0.526522	0.689041		0.00486179	-1.53914	0.938115	0.970909		0.0611453	0.301916	0.381358	0.49953
TMEM67	8	94767072	94831466	transmembrane protein 67	0.0677166	0.280681	0.499677		-0.0473931	0.0301217	0.512015	0.677765		-0.0677166	-0.58082	0.280681	0.499677		-0.0111396	1.13494	0.871799	0.914543
CLIC1	6	31698358	31705095	chloride intracellular channel 1	0.0620394	0.34712	0.499722		-0.0119289	1.12432	0.869562	0.925971		-0.0617558	-0.393108	0.34712	0.568533		-0.0620394	-0.301363	0.381569	0.499722
FA2H	16	74746867	74808718	fatty acid 2-hydroxylase	0.072567	0.316044	0.500142		0.072567	0.47879	0.316044	0.500142		0.0469542	0.0684141	0.472728	0.680074		0.0436615	-0.0785859	0.531319	0.642548
LOC100126784	NA	NA	NA	NA	0.0617746	0.382017	0.500225		0.0580436	0.182184	0.427719	0.60899		0.0116458	-1.09895	0.864105	0.932208		0.0617746	0.300188	0.382017	0.500225
CHST5	16	75562428	75570006	carbohydrate sulfotransferase 5	0.0619523	0.38229	0.500541		0.00583387	-1.52634	0.936537	0.964868		0.0271683	-0.425627	0.66481	0.813798		0.0619523	0.299472	0.38229	0.500541
RBM18	9	124999901	125027119	RNA binding motif protein 18	0.0609764	0.382357	0.500545		0.00363105	-1.75524	0.960391	0.977773		-0.0274133	0.613705	0.730295	0.854553		-0.0609764	-0.299296	0.382357	0.500545
PMP22	17	15133096	15168643	peripheral myelin protein 22	0.0612729	0.382413	0.500576		-0.0253274	0.601604	0.726281	0.832897		-0.0205155	0.679315	0.751531	0.86648		-0.0612729	-0.299149	0.382413	0.500576
PRKRIP1	7	102036810	102067113	PRKR interacting protein 1	0.0735781	0.316414	0.500626		-0.0735781	-0.47775	0.316414	0.500626		0.0648326	0.296147	0.383559	0.604659		-0.0424948	0.113871	0.54533	0.655285
UTRN	6	144612873	145174170	utrophin	0.071309	0.316513	0.500732		-0.071309	-0.477472	0.316513	0.500732		-0.0311851	0.305838	0.620136	0.787208		0.0127516	-1.05304	0.853839	0.901064
CHAMP1	13	115079978	115092797	chromosome alignment maintaining phosphoprotein 1	0.0700835	0.281591	0.500891		0.0700835	0.417353	0.33821	0.522627		0.0684835	0.578122	0.281591	0.500891		0.050547	0.0657561	0.473786	0.589808
FZD10	12	130647009	130650285	frizzled class receptor 10	0.0628813	0.382828	0.501025		-0.0380649	0.259046	0.6022	0.746222		0.0318785	-0.305515	0.620013	0.787208		-0.0628813	-0.298062	0.382828	0.501025
THRAP3	1	36690044	36770958	thyroid hormone receptor associated protein 3	0.0770401	0.281739	0.501047		-0.029724	0.484251	0.685896	0.805252		-0.0770401	-0.577683	0.281739	0.501047		0.0411511	-0.147446	0.55861	0.66671
CHERP	19	16628705	16653248	calcium homeostasis endoplasmic reticulum protein	0.074252	0.316904	0.501132		-0.074252	-0.476374	0.316904	0.501132		0.0144975	-0.985782	0.83788	0.915862		0.0118788	-1.10859	0.866196	0.910155
CDCA3	12	6953962	6960450	cell division cycle associated 3	0.0733939	0.317158	0.501291		0.0733939	0.475661	0.317158	0.501291		-0.030598	0.344298	0.634689	0.795244		0.00959998	-1.23626	0.891819	0.928775
ZNF816	19	53452638	53466134	zinc finger protein 816	0.072414	0.31717	0.501291		0.072414	0.475627	0.31717	0.501291		0.0259115	-0.47192	0.681508	0.824476		-0.0356829	0.28334	0.611542	0.712926
SMG5	1	156219015	156261307	SMG5 nonsense mediated mRNA decay factor	0.0734859	0.3173	0.501419		0.0734859	0.475262	0.3173	0.501419		0.039764	-0.0626214	0.524966	0.720543		0.0286902	-0.472648	0.681768	0.770154
SNRNP48	6	7590431	7612200	small nuclear ribonucleoprotein U11/U12 subunit 48	0.0732689	0.317455	0.501461		0.0732689	0.474827	0.317455	0.501461		0.0584856	0.241961	0.404405	0.623008		0.048852	0.029249	0.488333	0.603878
ARL6IP4	12	123464780	123467456	ADP ribosylation factor like GTPase 6 interacting protein 4	0.0601846	0.38342	0.501684		-0.00519675	1.57164	0.941983	0.967764		-0.0371611	0.129075	0.551351	0.739423		-0.0601846	-0.296511	0.38342	0.501684
PGBD5	1	230450236	230562078	piggyBac transposable element derived 5	0.0672859	0.282657	0.502269		0.0288389	-0.490376	0.688066	0.806988		0.0672859	0.574966	0.282657	0.502269		0.0355289	-0.275242	0.608435	0.710151
DCDC1	11	30885150	31391286	doublecortin domain containing 1	0.0734775	0.282687	0.502269		-0.0244941	0.619921	0.732345	0.837333		-0.0734775	-0.574878	0.282687	0.502269		-0.0399389	0.155116	0.561635	0.66908
RNF19B	1	33402050	33430410	ring finger protein 19B	0.0606878	0.384024	0.502348		0.0281439	-0.527956	0.701235	0.81599		-0.0184704	0.725349	0.765881	0.874716		0.0606878	0.294929	0.384024	0.502348
SCARNA17	18	47340393	47340813	small Cajal body-specific RNA 17	0.0711634	0.282766	0.502352		0.00977917	-1.24268	0.893007	0.939337		0.0711634	0.574644	0.282766	0.502352		0.0243229	-0.608768	0.728661	0.807374
LCA10	X	153146127	153154444	lung carcinoma-associated 10	0.0616133	0.384263	0.502493		0.0383497	-0.248044	0.59795	0.742781		0.0344252	-0.221787	0.58776	0.765975		0.0616133	0.294303	0.384263	0.502493
FUT5	19	5865837	5870551	fucosyltransferase 5	0.0697362	0.283002	0.502543		-0.00570354	1.53122	0.937143	0.964984		-0.0697362	-0.573947	0.283002	0.502543		-0.0415047	0.146037	0.558054	0.666374
GUCA2A	1	42628361	42630416	guanylate cyclase activator 2A	0.0736764	0.31875	0.502572		0.0736764	0.471197	0.31875	0.502572		0.0112647	-1.11128	0.866776	0.933521		0.0509339	0.076841	0.469375	0.585904
CCDC9	19	47759782	47775210	coiled-coil domain containing 9	0.0713243	0.28314	0.502576		0.0304517	-0.450186	0.673712	0.796692		-0.0713243	-0.573539	0.28314	0.502576		-0.0362023	0.256659	0.601279	0.703743
ARHGEF9	X	62854847	63005094	Cdc42 guanine nucleotide exchange factor 9	0.069479	0.283154	0.502576		-0.0269809	0.554735	0.710462	0.821925		0.069479	0.573497	0.283154	0.502576		0.0535828	0.133978	0.44671	0.563624
ANKRD17	4	73939093	74124515	ankyrin repeat domain 17	0.0675172	0.283225	0.502597		0.00571727	-1.53374	0.937453	0.965184		0.0675172	0.573288	0.283225	0.502597		0.0517172	0.105673	0.457921	0.574727
UBTD2	5	171636650	171710768	ubiquitin domain containing 2	0.0726514	0.318885	0.502602		0.0726514	0.470819	0.318885	0.502602		0.032994	-0.249722	0.598599	0.773139		0.0151713	-0.945092	0.827694	0.881873
MBD4	3	129149790	129158791	methyl-CpG binding domain 4%2C DNA glycosylase	0.071968	0.319381	0.503283		0.071968	0.46943	0.319381	0.503283		-0.00415544	1.61379	0.946713	0.974598		-0.0126278	1.05878	0.855149	0.901942
LRWD1	7	102105431	102113615	leucine rich repeats and WD repeat domain containing 1	0.0719978	0.31967	0.503491		0.0719978	0.468622	0.31967	0.503491		-0.0113785	1.16845	0.878688	0.938933		0.0482465	0.0264706	0.489441	0.604913
FOXQ1	6	1312333	1314993	forkhead box Q1	0.0706475	0.319896	0.503739		0.0706475	0.46799	0.319896	0.503739		0.0144722	-1.00517	0.842593	0.918765		0.0481803	0.0239531	0.490445	0.605771
PCDHB5	5	140514788	140518197	protocadherin beta 5	0.0646843	0.385374	0.503753		-0.00411255	1.69525	0.954986	0.975105		0.0646843	0.242134	0.404338	0.622966		0.0599952	0.291397	0.385374	0.503753
PLEKHN1	1	901862	911245	pleckstrin homology domain containing N1	0.0745209	0.284133	0.503796		0.0201247	-0.780083	0.782329	0.871649		0.0745209	0.570607	0.284133	0.503796		0.0393448	-0.188233	0.574653	0.680322
ASCC2	22	30184600	30234263	activating signal cointegrator 1 complex subunit 2	0.0678388	0.284159	0.503796		0.0163682	-0.923482	0.822122	0.897393		-0.0678388	-0.57053	0.284159	0.503796		-0.0202713	0.732722	0.768136	0.836818
FAM96A	15	64364764	64386037	cytosolic iron-sulfur assembly component 2A	0.072216	0.284557	0.504273		-0.0415194	0.182602	0.572445	0.723517		-0.072216	-0.569357	0.284557	0.504273		-0.060333	-0.283619	0.388351	0.506652
OR4D6	11	59224434	59225378	olfactory receptor family 4 subfamily D member 6	0.0715298	0.320621	0.504626		0.0715298	0.465963	0.320621	0.504626		-0.0207171	0.650626	0.742356	0.860294		0.029189	-0.457483	0.676338	0.765625
CHMP4B	20	32399154	32442172	charged multivesicular body protein 4B	0.0713104	0.320762	0.504672		0.0713104	0.465569	0.320762	0.504672		0.0244308	-0.604559	0.727264	0.853242		0.00376474	-1.70786	0.956169	0.971274
ABL1	9	133589268	133763062	ABL proto-oncogene 1%2C non-receptor tyrosine kinase	0.0729289	0.321028	0.504911		-0.0729289	-0.464826	0.321028	0.504911		-0.0396945	0.106079	0.54224	0.732031		-0.037331	0.251714	0.599369	0.702402
SLAIN2	4	48343546	48428218	SLAIN motif family member 2	0.0919087	0.285165	0.505084		0.0261247	-0.576694	0.717927	0.826896		0.0919087	0.567566	0.285165	0.505084		0.0499303	0.0750939	0.47007	0.58649
GRIN2D	19	48896925	48948188	glutamate ionotropic receptor NMDA type subunit 2D	0.0669693	0.285189	0.505084		0.0348016	-0.336566	0.631778	0.767048		-0.0669693	-0.567495	0.285189	0.505084		0.0231528	-0.652979	0.743115	0.818516
GDI2	10	5807186	5855397	GDP dissociation inhibitor 2	0.0685467	0.285273	0.505084		0.0352209	-0.329021	0.62893	0.765036		0.0685467	0.567248	0.285273	0.505084		0.0472209	-0.00801879	0.503199	0.617717
PRR25	16	855443	863861	proline rich 25	0.0688648	0.285498	0.505178		0.0509362	0.0370815	0.48521	0.656295		0.0688648	0.566585	0.285498	0.505178		0.0565348	0.187062	0.425806	0.542964
ATF7IP	12	14518616	14655864	activating transcription factor 7 interacting protein	0.0600725	0.386745	0.505316		-0.054387	-0.0885268	0.464729	0.640565		-0.022919	0.609906	0.729038	0.854182		-0.0600725	-0.287813	0.386745	0.505316
FAM160B1	10	116581539	116659591	family with sequence similarity 160 member B1	0.0697742	0.335985	0.50552		0.0697742	0.423446	0.335985	0.520372		0.0113463	-1.07974	0.859871	0.929372		0.0606336	0.287066	0.387031	0.50552
SNX16	8	82711818	82754420	sorting nexin 16	0.0720328	0.285781	0.505525		0.0625617	0.3029	0.380983	0.566115		0.0720328	0.565753	0.285781	0.505525		0.00847808	-1.30416	0.90391	0.937806
TOMM22	22	39077962	39081426	translocase of outer mitochondrial membrane 22	0.0693579	0.285833	0.50556		0.0319493	-0.416271	0.661394	0.787545		0.0693579	0.5656	0.285833	0.50556		-0.0296555	0.45897	0.676872	0.765914
DAZAP2	12	51632610	51640501	DAZ associated protein 2	0.073701	0.321635	0.505764		0.073701	0.463132	0.321635	0.505764		0.0116367	-1.0493	0.85298	0.925764		0.0374107	-0.252666	0.599737	0.702728
SSNA1	9	140083128	140084818	SS nuclear autoantigen 1	0.0599676	0.387645	0.506205		0.00930516	-1.27647	0.899106	0.942906		-0.0519475	-0.253691	0.399867	0.619266		-0.0599676	-0.285462	0.387645	0.506205
ZNF732	4	264464	299263	zinc finger protein 732	0.0604585	0.387725	0.506258		0.0217829	-0.701354	0.758459	0.855181		0.0504695	0.162696	0.435379	0.648423		0.0604585	0.285253	0.387725	0.506258
ZNF568	19	37407234	37488834	zinc finger protein 568	0.0679892	0.286392	0.506263		-0.0332092	0.367806	0.643491	0.775476		-0.0679892	-0.563956	0.286392	0.506263		-0.0498627	-0.0434686	0.482664	0.59843
CSF3R	1	36931644	36948915	colony stimulating factor 3 receptor	0.0824559	0.286486	0.506344		-0.00233194	1.95952	0.974974	0.987036		-0.0824559	-0.56368	0.286486	0.506344		-0.0180407	0.831453	0.797141	0.859136
RNF145	5	158584417	158637061	ring finger protein 145	0.0665049	0.28653	0.506344		0.0470869	-0.0444421	0.517724	0.682167		0.0665049	0.563551	0.28653	0.506344		0.0156276	-0.92153	0.821613	0.877299
B3GLCT	13	31774112	31906413	beta 3-glucosyltransferase	0.0685648	0.286682	0.506374		0.0211531	-0.742577	0.771131	0.863755		0.0685648	0.563104	0.286682	0.506374		0.0305199	-0.443083	0.671147	0.761237
SIK3	11	116714118	116969144	SIK family kinase 3	0.0603586	0.367397	0.506391		0.0270908	-0.562634	0.713158	0.823772		0.0591004	0.338755	0.367397	0.589053		0.0603586	0.28465	0.387956	0.506391
SF3B2	11	65819835	65836779	splicing factor 3b subunit 2	0.0607801	0.387939	0.506391		0.0150278	-0.986642	0.838091	0.907337		-0.0164016	0.828577	0.796328	0.892152		-0.0607801	-0.284695	0.387939	0.506391
TSTD3	6	99968925	99981061	thiosulfate sulfurtransferase like domain containing 3	0.0744118	0.286767	0.50641		0.0289436	-0.510028	0.694984	0.812018		0.0744118	0.562854	0.286767	0.50641		0.0290083	-0.465569	0.679238	0.768074
CILP2	19	19649074	19657468	cartilage intermediate layer protein 2	0.060482	0.388117	0.506473		-0.0296833	0.474488	0.682424	0.802562		-0.01041	1.12001	0.868645	0.934397		-0.060482	-0.28423	0.388117	0.506473
MLH1	3	37035009	37092337	mutL homolog 1	0.061174	0.38815	0.506474		-0.0224737	0.699471	0.757871	0.854765		-0.0287645	0.386328	0.650373	0.804322		-0.061174	-0.284144	0.38815	0.506474
NAA11	4	80237801	80247215	N-alpha-acetyltransferase 11%2C NatA catalytic subunit	0.0597652	0.388504	0.506809		0.00402756	-1.69918	0.955357	0.975105		-0.0162862	0.863141	0.80597	0.898794		-0.0597652	-0.28322	0.388504	0.506809
ABCG2	4	89011416	89152778	ATP binding cassette subfamily G member 2 (Junior blood group)	0.0614315	0.388594	0.506875		0.0507248	0.0411027	0.483607	0.654761		0.0116629	-1.06256	0.856009	0.927465		0.0614315	0.282985	0.388594	0.506875
CD27	12	6554121	6560879	CD27 molecule	0.0607973	0.388619	0.506875		-0.0210591	0.7345	0.768678	0.862287		0.0481692	0.112829	0.455083	0.665584		0.0607973	0.28292	0.388619	0.506875
FXR2	17	7494548	7518215	FMR1 autosomal homolog 2	0.0720965	0.322744	0.506896		0.0720965	0.460039	0.322744	0.506896		0.0501543	0.201106	0.420308	0.637085		-0.0077781	1.34811	0.911189	0.942855
C11orf74	11	36616052	36680822	intraflagellar transport associated protein	0.072287	0.322818	0.506961		0.072287	0.459833	0.322818	0.506961		0.0372522	-0.163577	0.564968	0.750089		-0.0258984	0.55544	0.710703	0.793146
SHROOM1	5	132157833	132166339	shroom family member 1	0.0712992	0.32292	0.506986		0.0712992	0.459549	0.32292	0.506986		0.0195961	-0.877745	0.809959	0.900966		0.0476839	0.0252469	0.489929	0.605325
OGFRL1	6	71998514	72018762	opioid growth factor receptor like 1	0.0735551	0.322979	0.506986		-0.0735551	-0.459385	0.322979	0.506986		-0.0218749	0.621009	0.732703	0.855641		-0.0575364	-0.218037	0.4137	0.531429
F13A1	6	6144317	6320895	coagulation factor XIII A chain	0.071918	0.323172	0.507008		-0.071918	-0.458847	0.323172	0.507008		0.0505196	0.17361	0.431086	0.644855		-0.0258916	0.55441	0.710351	0.793017
PPP4R2	3	73045894	73118349	protein phosphatase 4 regulatory subunit 2	0.0711198	0.323211	0.507018		0.0711198	0.458738	0.323211	0.507018		0.0191282	-0.718187	0.763679	0.873287		0.0391205	-0.201945	0.58002	0.685068
WDR47	1	109512836	109584724	WD repeat domain 47	0.0674804	0.287197	0.507112		0.00818908	-1.34135	0.910096	0.949626		0.0674804	0.561592	0.287197	0.507112		-0.0180475	0.827722	0.796086	0.858296
LPIN1	2	11817670	11967535	lipin 1	0.0604989	0.389035	0.50729		0.0216737	-0.739535	0.770209	0.863202		0.0291786	-0.404926	0.657234	0.809059		0.0604989	0.281835	0.389035	0.50729
TBKBP1	17	45772630	45789429	TBK1 binding protein 1	0.0611842	0.389112	0.507348		0.0323412	-0.389292	0.65147	0.780682		0.0251863	-0.569893	0.715625	0.846769		0.0611842	0.281634	0.389112	0.507348
VKORC1	16	31102175	31106118	vitamin K epoxide reductase complex subunit 1	0.0673582	0.289597	0.507475		0.0188873	-0.836798	0.798647	0.883092		-0.0673582	-0.554562	0.289597	0.509738		-0.0612296	-0.281295	0.389242	0.507475
SLC35B2	6	44221838	44225627	solute carrier family 35 member B2	0.0730416	0.323804	0.507592		0.0730416	0.457088	0.323804	0.507592		-0.0457537	-0.0349595	0.486056	0.69029		1.5559e-05	-3.59053	0.999835	0.999835
VIRMA	8	95499917	95565697	vir like m6A methyltransferase associated	0.0616749	0.389745	0.508047		0.0616749	0.264828	0.395571	0.580399		-0.00704905	1.34572	0.910804	0.955742		0.0596663	0.279984	0.389745	0.508047
TCF25	16	89940000	89977787	transcription factor 25	0.0607359	0.389794	0.508068		-0.00769576	1.38443	0.916887	0.952885		0.0130078	-0.973796	0.834921	0.914226		-0.0607359	-0.279856	0.389794	0.508068
PAICS	4	57301918	57330744	phosphoribosylaminoimidazole carboxylase and phosphoribosylaminoimidazolesuccinocarboxamide synthase	0.0706856	0.324354	0.508097		-0.0706856	-0.455558	0.324354	0.508097		-0.0446641	0.0952982	0.537961	0.729194		-0.0188385	0.788548	0.784812	0.848968
LMO7	13	76194570	76434006	LIM domain 7	0.0670467	0.28803	0.508124		-0.0236257	0.641053	0.739256	0.841726		-0.0670467	-0.559149	0.28803	0.508124		-0.0193362	0.791912	0.785794	0.849609
UTP3	4	71554249	71556268	UTP3 small subunit processome component	0.0605261	0.390001	0.508295		-0.0260442	0.59429	0.723841	0.831075		-0.00237843	1.93883	0.973739	0.987089		-0.0605261	-0.279316	0.390001	0.508295
SYNGR2	17	76164626	76169045	synaptogyrin 2	0.0692579	0.288249	0.50835		0.0644119	0.31696	0.375637	0.560462		0.0692579	0.558507	0.288249	0.50835		0.0550218	0.154735	0.438515	0.55523
PLAUR	19	44150247	44174321	plasminogen activator%2C urokinase receptor	0.0609133	0.390193	0.508503		0.0283279	-0.505896	0.693535	0.810931		0.00364869	-1.73791	0.958887	0.980263		0.0609133	0.278816	0.390193	0.508503
C20orf204	20	62665062	62670354	chromosome 20 open reading frame 204	0.060344	0.390362	0.508681		0.0570719	0.157316	0.437498	0.617514		0.0143223	-0.909736	0.818519	0.905826		0.060344	0.278376	0.390362	0.508681
LMF2	22	50941378	50946131	lipase maturation factor 2	0.0776412	0.288652	0.508768		-0.0581825	-0.189672	0.424783	0.606128		-0.0776412	-0.557327	0.288652	0.508768		-0.0459878	0.0292992	0.511687	0.625644
PDCD6	5	271761	315089	programmed cell death 6	0.0606878	0.390533	0.508816		-0.0134519	1.04661	0.852361	0.915683		0.0315351	-0.307827	0.620893	0.787553		-0.0606878	-0.27793	0.390533	0.508816
USP22	17	20902909	20946324	ubiquitin specific peptidase 22	0.0605769	0.390583	0.508816		-0.0108567	1.17344	0.87969	0.932103		0.0129737	-1.00764	0.843186	0.919219		0.0605769	0.2778	0.390583	0.508816
CD79A	19	42381349	42385439	CD79a molecule	0.0600371	0.390596	0.508816		0.0136226	-1.04749	0.852563	0.915837		-0.0301619	0.318987	0.625132	0.789697		-0.0600371	-0.277766	0.390596	0.508816
ZNHIT3	17	34842525	34855156	zinc finger HIT-type containing 3	0.0597476	0.374681	0.50883		0.00288955	-1.86136	0.968653	0.98248		0.0595695	0.319481	0.374681	0.595649		-0.0597476	-0.277654	0.390639	0.50883
CTF1	16	30907935	30914881	cardiotrophin 1	0.0680733	0.347892	0.50886		-0.0680733	-0.391018	0.347892	0.533469		-0.0549276	-0.180969	0.428196	0.642741		-0.0606272	-0.277469	0.39071	0.50886
LRRFIP2	3	37094117	37217851	LRR binding FLII interacting protein 2	0.0597488	0.390727	0.50886		-0.00387094	1.72397	0.957643	0.976063		-0.00892027	1.22403	0.88953	0.944706		0.0597488	0.277425	0.390727	0.50886
TGFBR3	1	92145900	92371559	transforming growth factor beta receptor 3	0.0605628	0.39103	0.509212		-0.0258641	0.587077	0.721424	0.829762		-0.0284634	0.436792	0.668869	0.815964		-0.0605628	-0.276636	0.39103	0.509212
FRG1JP	9	68427784	68455368	FSHD region gene 1 family member J%2C pseudogene	0.0600471	0.391155	0.509332		0.0596037	0.225284	0.410879	0.594654		-0.0348373	0.215566	0.585337	0.764921		0.0600471	0.27631	0.391155	0.509332
RNF121	11	71640092	71708643	ring finger protein 121	0.0700955	0.289193	0.509428		-0.0137823	1.03142	0.848827	0.913771		0.0700955	0.555744	0.289193	0.509428		0.0566377	0.205282	0.418676	0.535957
NDUFV1	11	67374407	67380025	NADH:ubiquinone oxidoreductase core subunit V1	0.0611404	0.391412	0.509625		-0.00742129	1.40837	0.920489	0.955007		-0.0059799	1.42817	0.923378	0.962475		-0.0611404	-0.275641	0.391412	0.509625
RSC1A1	1	15986208	15988528	regulator of solute carriers 1	0.0597423	0.391666	0.509828		0.0226733	-0.693512	0.756006	0.853285		-0.0301069	0.341951	0.633806	0.794821		0.0597423	0.274979	0.391666	0.509828
SLC16A3	17	80186311	80197962	solute carrier family 16 member 3	0.0730031	0.325847	0.509976		0.0730031	0.45141	0.325847	0.509976		-0.0339296	0.319272	0.62524	0.789697		-0.0237811	0.635795	0.737545	0.814561
KARS	16	75661622	75681563	lysyl-tRNA synthetase 1	0.0725402	0.325933	0.51003		-0.0725402	-0.451171	0.325933	0.51003		0.0527021	0.151649	0.439732	0.652357		-0.034059	0.323591	0.626876	0.725661
TMEM63B	6	44094651	44123256	transmembrane protein 63B	0.0591531	0.391973	0.510185		-0.0276166	0.53122	0.702367	0.816677		-0.0170845	0.781906	0.782865	0.884678		-0.0591531	-0.27418	0.391973	0.510185
LRP6	12	12268959	12419978	LDL receptor related protein 6	0.0600085	0.392057	0.510252		-0.023022	0.673103	0.749559	0.849497		-0.0233368	0.553785	0.710137	0.843358		-0.0600085	-0.273962	0.392057	0.510252
UBE2J2	1	1189292	1209234	ubiquitin conjugating enzyme E2 J2	0.0719798	0.326197	0.51037		0.0719798	0.450439	0.326197	0.51037		0.0204035	-0.651915	0.742772	0.860457		0.0505147	0.0741689	0.470438	0.586856
RPL36AL	14	50085248	50087344	ribosomal protein L36a like	0.0602643	0.392325	0.510473		0.00543777	-1.56078	0.940712	0.966876		0.0388672	-0.271789	0.607108	0.77898		-0.0602643	-0.273264	0.392325	0.510473
LY9	1	160765964	160798045	lymphocyte antigen 9	0.060679	0.392417	0.51055		-0.0366561	0.278456	0.609669	0.75163		-0.048083	-0.0647162	0.4742	0.680876		-0.060679	-0.273025	0.392417	0.51055
RFK	9	79000442	79009342	riboflavin kinase	0.0719613	0.326638	0.510754		0.0719613	0.449216	0.326638	0.510754		0.0331259	-0.311169	0.622164	0.788282		0.0250132	-0.600763	0.726001	0.805111
CNOT3	19	54641478	54659419	CCR4-NOT transcription complex subunit 3	0.059785	0.392754	0.510904		0.0359426	-0.325276	0.627514	0.763964		0.0138625	-0.944853	0.827633	0.910134		0.059785	0.272148	0.392754	0.510904
ZFHX4	8	77593482	77779517	zinc finger homeobox 4	0.0602015	0.392814	0.510939		-0.0454016	0.0810452	0.532297	0.69329		-0.0527028	-0.176659	0.429888	0.644019		-0.0602015	-0.271992	0.392814	0.510939
C5orf42	5	37106337	37249478	ciliogenesis and planar polarity effector 1	0.0705237	0.30313	0.511047		-0.0705237	-0.447927	0.327103	0.511047		-0.067237	-0.515419	0.30313	0.523305		-0.0331473	0.363355	0.64183	0.737604
YY2	X	21874105	21876858	YY2 transcription factor	0.0588766	0.39298	0.51107		0.00557828	-1.547	0.939068	0.966075		-0.00128883	2.21082	0.986476	0.993745		0.0588766	0.27156	0.39298	0.51107
PCDH11X	X	91034374	91878229	protocadherin 11 X-linked	0.0784129	0.290954	0.511205		-0.0530507	-0.117119	0.453383	0.630822		-0.0784129	-0.5506	0.290954	0.511205		0.0309524	-0.398462	0.654855	0.748023
KNSTRN	15	40674922	40686489	kinetochore localized astrin (SPAG5) binding protein	0.0676628	0.29108	0.511312		0.0199368	-0.80871	0.790659	0.877375		-0.0676628	-0.550232	0.29108	0.511312		-0.0204324	0.741689	0.770862	0.838794
RPN1	3	128338812	128369661	ribophorin I	0.0717647	0.291225	0.511394		0.00436366	-1.66146	0.951689	0.973293		-0.0717647	-0.54981	0.291225	0.511394		-0.036074	0.262536	0.603546	0.705762
RCBTB1	13	50106082	50159694	RCC1 and BTB domain containing protein 1	0.0645967	0.374467	0.511409		0.0645967	0.320045	0.374467	0.559393		0.0346785	-0.301864	0.618622	0.786463		0.0605553	0.270713	0.393306	0.511409
C14orf93	14	23455103	23479352	chromosome 14 open reading frame 93	0.0591497	0.393382	0.511465		0.0176721	-0.876291	0.809564	0.889889		-0.00269474	1.82446	0.965959	0.984319		-0.0591497	-0.270515	0.393382	0.511465
KIFC3	16	57792129	57837165	kinesin family member C3	0.0597631	0.392046	0.511537		-0.0394057	0.225418	0.589173	0.736974		-0.0597631	-0.27399	0.392046	0.612402		-0.0597107	-0.270286	0.39347	0.511537
AK9	6	109814058	110012405	adenylate kinase 9	0.0592685	0.393527	0.511569		-0.0414321	0.172791	0.568592	0.720786		0.00997318	-1.15875	0.876721	0.937921		-0.0592685	-0.270138	0.393527	0.511569
SCFD2	4	53739149	54232228	sec1 family domain containing 2	0.0846391	0.291372	0.511595		0.067828	0.358269	0.360071	0.545939		-0.0846391	-0.549381	0.291372	0.511595		-0.0169117	0.883526	0.811524	0.869514
SEPT10	2	110300376	110371543	septin 10	0.0590262	0.393721	0.511736		0.0221747	-0.69733	0.757202	0.854133		-0.0535293	-0.253867	0.399799	0.619266		-0.0590262	-0.269634	0.393721	0.511736
RGS3	9	116207010	116360023	regulator of G protein signaling 3	0.0663799	0.291521	0.511775		-0.00269343	1.88592	0.970347	0.98356		0.0663799	0.548947	0.291521	0.511775		-0.00619878	1.47187	0.929472	0.954068
TMEM86A	11	18720326	18726332	transmembrane protein 86A	0.0603674	0.330883	0.511825		-0.0197732	0.808599	0.790627	0.877375		-0.0603674	-0.437476	0.330883	0.552447		-0.0595381	-0.269285	0.393855	0.511825
EXOSC5	19	41892279	41903264	exosome component 5	0.0717114	0.327891	0.512003		0.0717114	0.445744	0.327891	0.512003		0.0389941	-0.0780579	0.531109	0.724395		0.0500274	0.0558441	0.477733	0.59381
DHFR	5	79922045	79950802	dihydrofolate reductase	0.0716005	0.327923	0.512003		0.0716005	0.445656	0.327923	0.512003		-0.0242711	0.509968	0.694963	0.833231		-0.058224	-0.23704	0.406313	0.524396
AGL	1	100315917	100389579	amylo-alpha-1%2C 6-glucosidase%2C 4-alpha-glucanotransferase	0.0697072	0.327928	0.512003		-0.0697072	-0.445642	0.327928	0.512003		-0.0460813	-0.0401494	0.483987	0.688541		-0.0530202	-0.140833	0.444001	0.560677
NECAP1	12	8234870	8250477	NECAP endocytosis associated 1	0.0870097	0.291824	0.512101		-0.0231916	0.678915	0.751404	0.850775		-0.0870097	-0.548064	0.291824	0.512101		-0.0308514	0.401247	0.655881	0.748875
EVI2A	17	29643428	29648640	ecotropic viral integration site 2A	0.0594448	0.394112	0.512116		0.0527036	0.0864358	0.46556	0.641371		0.0415512	-0.0505602	0.520162	0.716971		0.0594448	0.268618	0.394112	0.512116
CCL24	7	75440143	75452690	C-C motif chemokine ligand 24	0.0600032	0.383297	0.512217		-0.0417332	0.165236	0.565621	0.71831		-0.058632	-0.296833	0.383297	0.604401		-0.0600032	-0.268303	0.394233	0.512217
NUP188	9	131709978	131769375	nucleoporin 188	0.0598456	0.394255	0.512217		0.0598456	0.2412	0.4047	0.589038		-0.0285834	0.631454	0.736128	0.85721		0.0588484	0.268246	0.394255	0.512217
CABLES1	18	20714528	20840434	Cdk5 and Abl enzyme substrate 1	0.0693695	0.292112	0.512486		-0.0465404	0.0488009	0.519461	0.683401		0.0693695	0.547225	0.292112	0.512486		0.0299263	-0.420662	0.662999	0.754504
FAM86C2P	11	67559238	67572807	family with sequence similarity 86 member C2%2C pseudogene	0.0705483	0.292289	0.512684		0.0705483	0.433257	0.332414	0.517044		0.0684058	0.54671	0.292289	0.512684		-0.00307835	1.81002	0.964854	0.976915
NSUN4	1	46806479	46850871	NOP2/Sun RNA methyltransferase 4	0.067035	0.292323	0.512684		0.0530685	0.08269	0.467049	0.64246		0.067035	0.546611	0.292323	0.512684		0.0469352	-0.0267339	0.510664	0.624722
EIF5A	17	7210318	7215782	eukaryotic translation initiation factor 5A	0.0712588	0.328693	0.512941		0.0712588	0.443525	0.328693	0.512941		0.00608605	-1.46398	0.9284	0.965136		-0.028053	0.482603	0.685311	0.772928
LINC01023	5	108063526	108063962	long intergenic non-protein coding RNA 1023	0.0834176	0.298749	0.513012		0.016767	-0.898806	0.815622	0.893657		0.0834176	0.528002	0.298749	0.518951		0.0592859	0.266316	0.394998	0.513012
EFHC1	6	52285140	52361996	EF-hand domain containing 1	0.0721507	0.328776	0.513019		0.0721507	0.443296	0.328776	0.513019		0.0150709	-0.915903	0.820141	0.906686		0.0475232	-0.00913428	0.503644	0.618166
HDAC3	5	141000448	141016416	histone deacetylase 3	0.0712546	0.328814	0.513027		-0.0712546	-0.44319	0.328814	0.513027		-0.0442373	0.0232586	0.509278	0.707962		-0.0361081	0.263958	0.604094	0.706245
CBLL1	7	107384587	107402112	Cbl proto-oncogene like 1	0.0674031	0.292779	0.513143		-2.74092e-05	3.43617	0.999705	0.999769		0.0674031	0.545284	0.292779	0.513143		0.0566226	0.216028	0.414483	0.53191
IFIT2	10	91061803	91069028	interferon induced protein with tetratricopeptide repeats 2	0.0665992	0.292829	0.513173		0.0610322	0.232265	0.408166	0.592373		0.0665992	0.545139	0.292829	0.513173		0.0436512	-0.0991137	0.539476	0.64999
TMEM14A	6	52535911	52551386	transmembrane protein 14A	0.072062	0.329111	0.513235		0.072062	0.442369	0.329111	0.513235		0.0389532	-0.0973103	0.53876	0.729759		0.0148717	-0.970117	0.834006	0.886401
NUDT19	19	33182727	33204698	nudix hydrolase 19	0.0714642	0.329215	0.513294		-0.0714642	-0.442082	0.329215	0.513294		-0.0664414	-0.373802	0.354276	0.576039		-0.0215333	0.708859	0.760794	0.831485
COMMD2	3	149456259	149470276	COMM domain containing 2	0.0808338	0.293079	0.513381		-0.0143392	1.00762	0.843181	0.910431		0.0808338	0.544412	0.293079	0.513381		-0.0401465	0.165191	0.565603	0.672256
SH3D21	1	36771969	36786948	SH3 domain containing 21	0.0598451	0.395351	0.513428		-0.0357805	0.316309	0.624116	0.761726		-0.0527191	-0.174554	0.430715	0.644514		-0.0598451	-0.265399	0.395351	0.513428
ATRAID	2	27435228	27440051	all-trans retinoic acid induced differentiation factor	0.0642789	0.395745	0.513854		-0.0291869	0.494026	0.689356	0.807875		0.0642789	0.112473	0.455224	0.665584		0.0581728	0.264376	0.395745	0.513854
EEFSEC	3	127872324	128127489	eukaryotic elongation factor%2C selenocysteine-tRNA specific	0.0590657	0.396096	0.514224		0.0143656	-1.01139	0.844085	0.910678		-0.012602	1.12791	0.870322	0.935204		0.0590657	0.263465	0.396096	0.514224
USP46	4	53457126	53525468	ubiquitin specific peptidase 46	0.07075	0.325181	0.514442		0.07075	0.439866	0.330017	0.514442		0.0662086	0.453259	0.325181	0.546878		0.0573287	0.232713	0.407992	0.526042
SNHG10	14	95999249	96001209	small nucleolar RNA host gene 10	0.0680952	0.293934	0.514475		-0.0405193	0.186623	0.574022	0.724983		-0.0680952	-0.541928	0.293934	0.514475		0.0316342	-0.384187	0.64958	0.744063
ATAD2B	2	23971534	24149993	ATPase family AAA domain containing 2B	0.0683788	0.294184	0.51474		-0.0373672	0.264415	0.60427	0.747839		-0.0683788	-0.541203	0.294184	0.51474		0.0380217	-0.218982	0.586668	0.690988
ACD	16	67691415	67694163	ACD shelterin complex subunit and telomerase recruitment factor	0.068261	0.294432	0.51477		0.0507376	0.0729398	0.470927	0.645578		-0.068261	-0.540483	0.294432	0.51477		0.036268	-0.271389	0.606954	0.708793
LOC728024	8	37604072	37605564	chromosome X open reading frame 56 pseudogene	0.0583621	0.396657	0.514867		-0.00114366	2.24351	0.987568	0.993606		0.0369672	-0.249265	0.598422	0.773038		0.0583621	0.26201	0.396657	0.514867
IQCN	19	18367908	18385262	IQ motif containing N	0.0589495	0.396894	0.515132		-0.0222394	0.687928	0.754251	0.852219		-0.0119683	1.0603	0.855497	0.927273		0.0589495	0.261395	0.396894	0.515132
OTUD7B	1	149909705	149982675	OTU deubiquitinase 7B	0.0641767	0.377193	0.515216		0.0641767	0.312861	0.377193	0.561979		0.0189217	-0.728117	0.766729	0.875058		0.0597315	0.261063	0.397022	0.515216
A2ML1	12	8975217	9029383	alpha-2-macroglobulin like 1	0.0597394	0.397025	0.515216		-0.00815643	1.34249	0.910282	0.949712		-0.0311025	0.315922	0.623969	0.789231		-0.0597394	-0.261055	0.397025	0.515216
SCAF8	6	155054512	155155378	SR-related CTD associated factor 8	0.0593246	0.386852	0.515227		0.00934187	-1.27929	0.899603	0.943039		0.0541531	0.287533	0.386852	0.607522		0.0593246	0.260949	0.397066	0.515227
CDK7	5	68530622	68573257	cyclin dependent kinase 7	0.0710345	0.294857	0.515264		0.0613854	0.239897	0.405205	0.589389		0.0710345	0.539251	0.294857	0.515264		0.048351	0.0224387	0.491049	0.606273
SSRP1	11	57093462	57103366	structure specific recognition protein 1	0.0677135	0.294879	0.515264		-0.0147828	0.982589	0.837095	0.906824		-0.0677135	-0.539187	0.294879	0.515264		-0.0500349	-0.0551864	0.477995	0.594055
SDCBP	8	59465820	59495417	syndecan binding protein	0.0688823	0.294975	0.515269		0.0330333	-0.378178	0.647351	0.777765		0.0688823	0.538908	0.294975	0.515269		0.00796375	-1.34357	0.910456	0.942595
CRABP2	1	156669398	156675576	cellular retinoic acid binding protein 2	0.0723067	0.295014	0.515269		-0.0127061	1.08245	0.860473	0.920665		-0.0723067	-0.538795	0.295014	0.515269		0.02673	-0.534904	0.703642	0.787974
BMPR2	2	203241050	203432472	bone morphogenetic protein receptor type 2	0.0592245	0.397213	0.515375		0.0159085	-0.949044	0.828701	0.901228		0.0317288	-0.317508	0.624571	0.789668		0.0592245	0.260568	0.397213	0.515375
LOC286359	9	100153118	100158973	uncharacterized LOC286359	0.0702714	0.330896	0.515555		0.0702714	0.43744	0.330896	0.515555		-0.0447401	0.269182	0.606105	0.778332		-0.0240719	0.615677	0.730946	0.809447
CXCL5	4	74861359	74864394	C-X-C motif chemokine ligand 5	0.0668861	0.295257	0.515578		0.0288774	-0.490413	0.688079	0.806988		0.0668861	0.538091	0.295257	0.515578		0.0511479	0.065638	0.473833	0.58982
HS3ST3A1	17	13397349	13505246	heparan sulfate-glucosamine 3-sulfotransferase 3A1	0.059957	0.397459	0.515608		0.0287819	-0.485164	0.68622	0.805451		0.0563514	0.221383	0.412397	0.630248		0.059957	0.25993	0.397459	0.515608
FGF1	5	141971743	142077635	fibroblast growth factor 1	0.0702097	0.331048	0.515689		0.0702097	0.437021	0.331048	0.515689		0.0384452	-0.14141	0.556227	0.743563		0.00851761	-1.30242	0.903613	0.937622
SYCN	19	39693465	39694903	syncollin	0.0592926	0.397584	0.515728		-0.0133601	1.0519	0.853577	0.916612		-0.0474376	-0.127703	0.449192	0.661308		-0.0592926	-0.259606	0.397584	0.515728
MSLN	16	810734	818865	mesothelin	0.065164	0.373669	0.515768		0.065164	0.322151	0.373669	0.558522		0.0379092	-0.169787	0.567411	0.751369		0.0599015	0.25944	0.397648	0.515768
CCDC97	19	41816077	41830778	coiled-coil domain containing 97	0.0594051	0.377782	0.515987		0.0323476	-0.378197	0.647358	0.777765		0.0580469	0.311311	0.377782	0.598509		0.0594051	0.258916	0.39785	0.515987
LDB3	10	88426545	88495829	LIM domain binding 3	0.0705125	0.331294	0.516021		0.0705125	0.436343	0.331294	0.516021		0.0428648	-0.0300038	0.511968	0.710438		0.0391493	-0.190359	0.575486	0.680999
MAP4K5	14	50885239	50999287	mitogen-activated protein kinase kinase kinase kinase 5	0.0710211	0.331327	0.516021		-0.0710211	-0.436252	0.331327	0.516021		-0.000886866	2.32131	0.989865	0.994825		-0.0459847	0.0317819	0.512677	0.626543
RPA1	17	1733299	1803376	replication protein A1	0.0721472	0.331749	0.516415		0.0721472	0.435089	0.331749	0.516415		-0.0317727	0.323992	0.627028	0.79061		-0.0226829	0.667896	0.7479	0.822019
BRD4	19	15346330	15443350	bromodomain containing 4	0.0718294	0.322713	0.516542		0.0718294	0.43451	0.331959	0.516542		0.0614348	0.460126	0.322713	0.544475		0.04256	-0.119416	0.547527	0.656915
BTBD10	11	13409555	13484769	BTB domain containing 10	0.0721236	0.29626	0.516585		0.0310608	-0.42662	0.665172	0.790059		0.0721236	0.535188	0.29626	0.516585		0.0128204	-1.05071	0.853305	0.900788
UGGT1	2	128848774	128953251	UDP-glucose glycoprotein glucosyltransferase 1	0.0586466	0.398744	0.516846		-0.0481349	0.0306533	0.512227	0.677824		-0.0124811	0.998312	0.840936	0.91785		-0.0586466	-0.256599	0.398744	0.516846
FAM21EP	10	51780942	51827563	family with sequence similarity 21 member E%2C pseudogene	0.0591275	0.371934	0.516885		0.0272996	-0.560433	0.712408	0.823391		0.056118	0.326735	0.371934	0.593604		0.0591275	0.256436	0.398807	0.516885
SLX4	16	3631182	3661607	SLX4 structure-specific endonuclease subunit	0.0681064	0.29665	0.517053		-0.006235	1.47499	0.929893	0.961254		-0.0681064	-0.53406	0.29665	0.517053		0.0140405	-0.999807	0.841298	0.892184
FBXO48	2	68686554	68694426	F-box protein 48	0.0693043	0.332609	0.517201		0.0693043	0.43272	0.332609	0.517201		0.0579884	0.347324	0.364174	0.585495		-0.0210077	0.714067	0.762407	0.832491
TMEM217	6	37179957	37225920	transmembrane protein 217	0.0705561	0.332614	0.517201		0.0705561	0.432707	0.332614	0.517201		-0.051417	-0.00063919	0.499745	0.700818		0.00640844	-1.44574	0.925875	0.951652
ZNF765	19	53898402	53930574	zinc finger protein 765	0.0700668	0.332663	0.517226		-0.0700668	-0.432572	0.332663	0.517226		0.0148596	-1.04467	0.851912	0.925183		-0.0110758	1.1514	0.875217	0.916615
CCDC66	3	56591184	56655865	coiled-coil domain containing 66	0.0587427	0.399176	0.517278		0.00963272	-1.25887	0.895962	0.941305		0.050982	0.191804	0.423948	0.640119		0.0587427	0.255481	0.399176	0.517278
BTRC	10	103113922	103317070	beta-transducin repeat containing E3 ubiquitin protein ligase	0.0592978	0.399336	0.517399		-0.0345409	0.333575	0.63065	0.766179		0.00867736	-1.24053	0.89261	0.946272		-0.0592978	-0.255066	0.399336	0.517399
ADCK2	7	140372745	140394910	aarF domain containing kinase 2	0.064759	0.297104	0.517428		-0.0259874	0.599415	0.725552	0.832306		0.064759	0.532748	0.297104	0.517428		-0.0415129	0.156207	0.562065	0.669374
RPL10	X	153626406	153630680	ribosomal protein L10	0.0583603	0.399492	0.517558		0.00592372	-1.51745	0.935424	0.96424		-0.0188947	0.71664	0.763202	0.873287		-0.0583603	-0.254662	0.399492	0.517558
SF1	11	64532078	64546014	splicing factor 1	0.0657223	0.2973	0.517567		0.00376276	-1.72971	0.958159	0.976398		-0.0657223	-0.532182	0.2973	0.517567		-0.0324834	0.369689	0.644193	0.73941
POMK	8	42948658	42978577	protein O-mannose kinase	0.0695183	0.297382	0.51757		-0.0197858	0.788877	0.784908	0.873225		-0.0695183	-0.531945	0.297382	0.51757		0.0245851	-0.598315	0.725185	0.804435
TMCC3	12	94960898	95044333	transmembrane and coiled-coil domain family 3	0.0700447	0.332979	0.517666		0.0700447	0.431702	0.332979	0.517666		0.0313223	-0.318877	0.62509	0.789697		0.0535203	0.121592	0.451611	0.568588
FAM69C	18	72102010	72124543	divergent protein kinase domain 1C	0.0654963	0.297586	0.517737		-0.0140052	1.03043	0.848596	0.913711		0.0654963	0.531356	0.297586	0.517737		0.0336802	-0.34491	0.634919	0.73172
PAK1	11	77033062	77185139	p21 (RAC1) activated kinase 1	0.057992	0.399904	0.517963		-0.032105	0.382765	0.649053	0.778903		0.0249526	-0.672653	0.749416	0.864927		0.057992	0.253596	0.399904	0.517963
PUS7	7	105096948	105162718	pseudouridine synthase 7	0.0713638	0.297832	0.518093		0.049602	-0.00107284	0.500428	0.668549		-0.0713638	-0.530646	0.297832	0.518093		0.0107479	-1.1701	0.87902	0.919489
METTL8	2	172172256	172291282	methyltransferase like 8	0.0662721	0.297883	0.518093		0.0118913	-1.12472	0.869646	0.925971		0.0662721	0.530499	0.297883	0.518093		-0.047528	0.00747233	0.502981	0.617498
NPY4R	10	47083457	47088320	neuropeptide Y receptor Y4	0.0807203	0.29789	0.518093		-0.0148029	0.984605	0.837591	0.907061		-0.0807203	-0.530479	0.29789	0.518093		-0.0168656	0.874456	0.809065	0.86768
USP25	21	17102301	17252383	ubiquitin specific peptidase 25	0.0697601	0.333606	0.518228		-0.0697601	-0.429978	0.333606	0.518228		0.0079882	-1.28112	0.899925	0.949125		0.0333028	-0.345163	0.635014	0.731774
UBL7.AS1	15	74753606	74773633	UBL7 antisense RNA 1 (head to head)	0.0709072	0.333715	0.518346		-0.0709072	-0.429678	0.333715	0.518346		-0.0486326	-0.109069	0.456574	0.66634		-0.0586151	-0.239301	0.405436	0.523567
GAD2	10	26505301	26593487	glutamate decarboxylase 2	0.0685312	0.333814	0.518393		0.0685312	0.429406	0.333814	0.518393		0.0293981	-0.361738	0.641226	0.798824		0.047918	0.0344579	0.486256	0.601752
GBE1	3	81538854	81810796	1%2C4-alpha-glucan branching enzyme 1	0.0712635	0.333845	0.518393		0.0712635	0.429321	0.333845	0.518393		0.0139058	-1.05896	0.855192	0.92717		-0.048386	0.0224663	0.508962	0.622933
WFDC3	20	44402852	44420522	WAP four-disulfide core domain 3	0.0591123	0.400476	0.518575		-0.0449716	0.10122	0.540312	0.698954		-0.0361707	0.189312	0.575076	0.756993		-0.0591123	-0.252115	0.400476	0.518575
HSCB	22	29138020	29153498	HscB mitochondrial iron-sulfur cluster cochaperone	0.0737143	0.298437	0.51864		0.0481837	-0.0193975	0.507738	0.674519		0.0737143	0.528901	0.298437	0.51864		0.000779265	-2.37246	0.991165	0.994296
TBC1D9B	5	179289071	179334897	TBC1 domain family member 9B	0.0693521	0.334287	0.518822		0.0693521	0.428106	0.334287	0.518822		0.000135115	-2.98347	0.998575	0.99915		-0.0332155	0.374511	0.645988	0.741144
PHTF2	7	77428090	77586821	putative homeodomain transcription factor 2	0.0584064	0.400801	0.518953		0.027491	-0.543223	0.706512	0.819283		0.00188247	-1.98695	0.976536	0.988743		0.0584064	0.251274	0.400801	0.518953
SHOX	X	585079	620146	short stature homeobox	0.079474	0.298892	0.519027		0.0231449	-0.673914	0.749817	0.849727		-0.079474	-0.52759	0.298892	0.519027		0.00607396	-1.49076	0.931988	0.955471
PITX3	10	103989946	104001269	paired like homeodomain 3	0.0602418	0.401057	0.519242		-0.0166917	0.915186	0.819953	0.896329		-0.0426382	0.0338409	0.513498	0.711607		-0.0602418	-0.250612	0.401057	0.519242
STK38	6	36461669	36515256	serine/threonine kinase 38	0.0703282	0.335084	0.519622		-0.0703282	-0.425917	0.335084	0.519622		-0.0490216	-0.0748099	0.470183	0.677973		-0.0222889	0.672323	0.749311	0.823021
MAP6	11	75297963	75380083	microtubule associated protein 6	0.0593147	0.401393	0.519634		0.0150047	-0.975049	0.835232	0.905747		0.021497	-0.672958	0.749513	0.864927		-0.0593147	-0.249743	0.401393	0.519634
MISP3	19	14183598	14185874	MISP family member 3	0.0653768	0.299828	0.519746		0.0472723	-0.048846	0.519479	0.683401		0.0653768	0.524895	0.299828	0.519746		0.0523953	0.103944	0.458607	0.575541
DGCR5	22	18958011	19018755	DiGeorge syndrome critical region gene 5	0.070266	0.299838	0.519746		0.0437507	-0.109122	0.543447	0.700748		0.070266	0.524866	0.299838	0.519746		0.0277634	-0.497728	0.690662	0.777393
SPOP	17	47676246	47755525	speckle type BTB/POZ protein	0.0590001	0.38929	0.519761		-0.00140495	2.16283	0.984723	0.992021		0.0536494	0.28117	0.38929	0.609635		0.0590001	0.249402	0.401525	0.519761
HNRNPA1	12	54674510	54680871	heterogeneous nuclear ribonucleoprotein A1	0.0673425	0.299946	0.519818		0.0492676	-0.0214634	0.508562	0.67526		-0.0673425	-0.524556	0.299946	0.519818		0.0268134	-0.540689	0.705639	0.789419
KLHDC1	14	50159838	50219868	kelch domain containing 1	0.0582084	0.401965	0.520073		-0.0277875	0.523455	0.699671	0.814923		0.00585663	-1.55585	0.940128	0.971903		0.0582084	0.248264	0.401965	0.520073
FYTTD1	3	197476404	197514467	forty-two-three domain containing 1	0.0706829	0.335705	0.520145		-0.0706829	-0.424214	0.335705	0.520145		-0.0190036	0.707529	0.760381	0.871492		-0.0439964	0.0694443	0.527682	0.639634
ZRSR2	X	15808607	15841383	zinc finger CCCH-type%2C RNA binding motif and serine/arginine rich 2	0.0701938	0.335773	0.520199		-0.0701938	-0.424027	0.335773	0.520199		0.0235607	-0.547077	0.707837	0.841794		0.0205082	-0.745804	0.772107	0.839506
GOLGA1	9	127640554	127703362	golgin A1	0.0589312	0.40211	0.520217		0.0223419	-0.7076	0.760403	0.856632		0.0274945	-0.410014	0.659102	0.810285		0.0589312	0.247889	0.40211	0.520217
CLIC6	21	36041293	36090521	chloride intracellular channel 6	0.0681778	0.300443	0.520275		-0.0223105	0.699957	0.758023	0.854875		-0.0681778	-0.523127	0.300443	0.520275		-0.0235633	0.642556	0.739744	0.81624
RNF24	20	3907958	3996205	ring finger protein 24	0.0589556	0.402545	0.520694		-0.0231391	0.68315	0.752744	0.851418		-0.039091	0.089697	0.535736	0.727912		-0.0589556	-0.246765	0.402545	0.520694
FUT7	9	139924626	139926540	fucosyltransferase 7	0.0698237	0.336679	0.521184		0.0698237	0.421544	0.336679	0.521184		-0.0500682	-0.156867	0.437675	0.650652		-0.056373	-0.181012	0.428179	0.545234
FAM110B	8	58907082	59061343	family with sequence similarity 110 member B	0.0708976	0.336705	0.521184		0.0708976	0.421473	0.336705	0.521184		-0.0287665	0.357051	0.639473	0.798144		-0.0336265	0.338283	0.632425	0.729762
ATG7	3	11314083	11606126	autophagy related 7	0.0689121	0.336807	0.521284		0.0689121	0.421193	0.336807	0.521284		0.0572714	0.208516	0.417413	0.634582		0.00922455	-1.24742	0.893878	0.930362
OMA1	1	58946391	59012398	OMA1 zinc metallopeptidase	0.0647748	0.393004	0.521287		-0.0322807	0.382711	0.649033	0.778903		0.0647748	0.271498	0.393004	0.613301		-0.0576644	-0.245409	0.40307	0.521287
NKIRAS1	3	23931442	23988053	NFKB inhibitor interacting Ras like 1	0.0584913	0.403183	0.52139		0.031832	-0.425676	0.664828	0.790011		0.0473889	-0.000127838	0.500051	0.700995		0.0584913	0.245117	0.403183	0.52139
NEGR1	1	71861626	72748222	neuronal growth regulator 1	0.0674243	0.337019	0.521509		-0.0674243	-0.420613	0.337019	0.521509		-0.0408693	0.142395	0.556616	0.743804		0.0327368	-0.348735	0.636356	0.732782
ZNF484	9	95606464	95640320	zinc finger protein 484	0.0841373	0.301802	0.521927		0.00438919	-1.66268	0.951812	0.973293		0.0841373	0.519225	0.301802	0.521927		0.0559833	0.179094	0.428932	0.545971
ARFGAP1	20	61904165	61921142	ADP ribosylation factor GTPase activating protein 1	0.069142	0.337481	0.521965		0.069142	0.419348	0.337481	0.521965		-0.0275165	0.462557	0.678159	0.822291		0.0291425	-0.452315	0.674479	0.763916
RHOU	1	228780394	228882416	ras homolog family member U	0.0585721	0.403802	0.522147		-0.0242926	0.632476	0.736462	0.83989		-0.013569	0.999794	0.841295	0.91799		-0.0585721	-0.243518	0.403802	0.522147
SULT1A1	16	28616908	28634696	sulfotransferase family 1A member 1	0.0577733	0.404137	0.52245		0.0056506	-1.5338	0.937461	0.965184		0.0164806	-0.808797	0.790684	0.88844		0.0577733	0.242653	0.404137	0.52245
DUSP5P1	1	228780657	228788159	dual specificity phosphatase 5 pseudogene 1	0.0680415	0.337992	0.522497		-0.0676756	-0.41795	0.337992	0.522497		-0.0680415	-0.261732	0.396764	0.616706		-0.021377	0.690707	0.755125	0.827315
SLC30A9	4	41992547	42092478	solute carrier family 30 member 9	0.0586676	0.404224	0.522511		-0.0526661	-0.0774922	0.469116	0.644151		-0.0280397	0.434888	0.668178	0.815439		-0.0586676	-0.242429	0.404224	0.522511
SAMD14	17	48187404	48207524	sterile alpha motif domain containing 14	0.0581458	0.404251	0.522511		-0.00463619	1.61667	0.947025	0.970618		0.00251154	-1.87308	0.969471	0.985329		-0.0581458	-0.242359	0.404251	0.522511
ZNF570	19	37958674	37979554	zinc finger protein 570	0.0693137	0.369755	0.522542		-0.0522578	-0.0616896	0.475405	0.648929		0.0693137	0.332502	0.369755	0.591608		0.0580471	0.242212	0.404308	0.522542
PFN4	2	24337679	24346204	profilin family member 4	0.0583969	0.404378	0.522546		-0.0398204	0.20597	0.581593	0.731001		-0.0412717	0.11207	0.544616	0.73398		0.0583969	0.242031	0.404378	0.522546
DCX	X	110537007	110655420	doublecortin	0.0704942	0.338153	0.522616		-0.0704942	-0.417509	0.338153	0.522616		-0.0350033	0.26636	0.605019	0.777449		-0.0584528	-0.23705	0.406309	0.524396
PHLDB2	3	111451343	111695364	pleckstrin homology like domain family B member 2	0.0581759	0.404508	0.522627		0.0267612	-0.552001	0.709526	0.821214		0.0175831	-0.777459	0.781556	0.884275		0.0581759	0.241696	0.404508	0.522627
SLC1A7	1	53552855	53608310	solute carrier family 1 member 7	0.0591931	0.404608	0.522713		-0.000150187	2.94804	0.998401	0.998924		-0.0190686	0.707055	0.760234	0.871387		-0.0591931	-0.241438	0.404608	0.522713
PSMD13	11	236976	252984	proteasome 26S subunit%2C non-ATPase 13	0.0964251	0.302609	0.522868		-0.0276352	0.555358	0.710675	0.821935		0.0964251	0.516911	0.302609	0.522868		0.0147587	-0.956064	0.83048	0.88393
LAMA2	6	129204283	129837711	laminin subunit alpha 2	0.0593438	0.404768	0.522877		0.0435131	-0.0966278	0.538489	0.697519		0.0311019	-0.354436	0.638494	0.797518		-0.0593438	-0.241025	0.404768	0.522877
SUOX	12	56391060	56399309	sulfite oxidase	0.063964	0.303293	0.523441		-0.0594485	-0.206449	0.41822	0.600886		0.063964	0.514953	0.303293	0.523441		0.00588637	-1.49735	0.932849	0.955902
ZXDB	X	57618444	57623910	zinc finger X-linked duplicated B	0.065165	0.303377	0.523454		0.0176435	-0.867705	0.807222	0.888314		-0.065165	-0.514712	0.303377	0.523454		0.000236987	-2.76963	0.997194	0.998315
GPR25	1	200842109	200843306	G protein-coupled receptor 25	0.058521	0.405338	0.523483		0.0439948	-0.115107	0.54582	0.702639		0.0234364	-0.586559	0.72125	0.849821		0.058521	0.239554	0.405338	0.523483
SCRN3	2	175260458	175294303	secernin 3	0.0642109	0.303492	0.523525		0.0483466	-0.030528	0.512177	0.677815		0.0642109	0.514383	0.303492	0.523525		-0.0482756	-0.017274	0.493109	0.608004
PLEKHA3	2	179345184	179381190	pleckstrin homology domain containing A3	0.0695268	0.3396	0.524086		-0.0695268	-0.413555	0.3396	0.524086		0.0010184	-2.26086	0.988116	0.994094		-0.0258887	0.553388	0.710001	0.79292
TAF6L	11	62538868	62554814	TATA-box binding protein associated factor 6 like	0.0692069	0.339618	0.524086		0.0692069	0.413506	0.339618	0.524086		-0.00838487	1.28134	0.899962	0.949125		0.0477411	0.0155693	0.493789	0.608699
DEGS2	14	100610294	100625982	delta 4-desaturase%2C sphingolipid 2	0.0581121	0.405949	0.524143		0.0176353	-0.883519	0.811522	0.891226		-0.0131865	0.959486	0.831343	0.912353		0.0581121	0.237978	0.405949	0.524143
NINJ1	9	95883778	95896533	ninjurin 1	0.058512	0.355624	0.524281		-0.0351019	0.322584	0.626495	0.763259		-0.058512	-0.370181	0.355624	0.577091		-0.0573876	-0.237527	0.406124	0.524281
SPOCK2	10	73818792	73848790	SPARC (osteonectin)%2C cwcv and kazal like domains proteoglycan 2	0.0695001	0.339799	0.524305		0.0695001	0.413012	0.339799	0.524305		-0.0344883	0.220084	0.587097	0.765921		0.0432397	-0.112539	0.544802	0.654914
CTRB1	16	75252886	75258822	chymotrypsinogen B1	0.0676103	0.339921	0.524424		0.0676103	0.412679	0.339921	0.524424		0.0577366	0.320526	0.374285	0.595154		0.0495555	0.0581213	0.476826	0.592979
HBB	11	5246694	5248301	hemoglobin subunit beta	0.0841519	0.304392	0.524788		0.0570643	0.163382	0.435109	0.615565		-0.0841519	-0.51181	0.304392	0.524788		-0.0455162	0.0436267	0.517399	0.630279
KANK3	19	8387468	8408146	KN motif and ankyrin repeat domains 3	0.0586134	0.406782	0.524915		0.0586134	0.226022	0.410592	0.594459		0.0160881	-0.859316	0.804917	0.89817		0.057988	0.235831	0.406782	0.524915
CD209	19	7804879	7812420	CD209 molecule	0.058152	0.406991	0.525098		0.0520849	0.0519456	0.479286	0.651698		9.56768e-05	-3.02724	0.998766	0.99925		0.058152	0.235292	0.406991	0.525098
FAM19A4	3	68780917	68981698	TAFA chemokine like family member 4	0.0668534	0.304843	0.525103		0.0483354	-0.0320026	0.512765	0.678134		-0.0668534	-0.510522	0.304843	0.525103		-0.0157237	0.91817	0.820735	0.876675
AFF4	5	132211087	132299326	AF4/FMR2 family member 4	0.0932995	0.305058	0.525184		-0.0283539	0.538274	0.704806	0.818116		0.0932995	0.509908	0.305058	0.525184		0.025486	-0.582363	0.719839	0.800266
TBC1D20	20	416124	443177	TBC1 domain family member 20	0.0587582	0.407212	0.525339		-0.0164167	0.929025	0.823562	0.897884		-0.0277541	0.556496	0.711064	0.84399		0.0587582	0.234723	0.407212	0.525339
SNX29	16	12070591	12668144	sorting nexin 29	0.0572848	0.40728	0.525353		0.0565454	0.156115	0.437971	0.617903		0.0549704	0.0536124	0.478622	0.684154		0.0572848	0.234547	0.40728	0.525353
C9orf163	9	139377462	139380519	chromosome 9 putative open reading frame 163	0.0579769	0.40729	0.525353		-0.0248938	0.619004	0.732043	0.837171		-0.0061205	1.43062	0.92373	0.96265		-0.0579769	-0.234522	0.40729	0.525353
LRRC24	8	145747772	145752417	leucine rich repeat containing 24	0.0582565	0.407444	0.525479		-0.0401566	0.216392	0.585659	0.734196		0.0210006	-0.635047	0.737301	0.857551		-0.0582565	-0.234125	0.407444	0.525479
PSMC6	14	53173918	53195308	proteasome 26S subunit%2C ATPase 6	0.0581184	0.407455	0.525479		-0.00178329	2.0644	0.98051	0.989881		0.0480461	0.0443969	0.482294	0.687036		-0.0581184	-0.234097	0.407455	0.525479
CENPN	16	81040819	81066712	centromere protein N	0.0684392	0.340884	0.525565		0.0684392	0.410052	0.340884	0.525565		0.00116797	-2.22146	0.98684	0.993745		0.0192136	-0.795924	0.786962	0.85057
FURIN	15	91411818	91426687	furin%2C paired basic amino acid cleaving enzyme	0.0703841	0.341034	0.525744		0.0703841	0.409643	0.341034	0.525744		-0.0622625	-0.248998	0.401681	0.620708		0.0216127	-0.699557	0.757898	0.829364
EIPR1	2	3192741	3381589	EARP complex and GARP complex interacting protein 1	0.0700107	0.34135	0.526127		-0.0700107	-0.408782	0.34135	0.526127		-0.0373964	0.221679	0.587718	0.765975		-0.0569057	-0.208601	0.41738	0.534618
MGEA5	10	103544207	103578201	O-GlcNAcase	0.0630043	0.317211	0.526237		-0.0630043	-0.250635	0.401048	0.585522		-0.0607017	-0.475512	0.317211	0.538749		-0.0585488	-0.231977	0.408278	0.526237
NCOA7	6	126102261	126253180	nuclear receptor coactivator 7	0.0581932	0.408904	0.52687		-0.023342	0.661649	0.745902	0.846764		-0.030118	0.356751	0.639361	0.798144		-0.0581932	-0.230365	0.408904	0.52687
NR2F6	19	17342692	17356728	nuclear receptor subfamily 2 group F member 6	0.0635851	0.313858	0.526927		0.0541466	0.132256	0.447391	0.625921		0.0635851	0.484944	0.313858	0.534663		0.0577905	0.230164	0.408982	0.526927
PIH1D1	19	49949555	49955071	PIH1 domain containing 1	0.0648356	0.306578	0.52722		0.0159967	-0.942361	0.826996	0.900502		0.0648356	0.505574	0.306578	0.52722		0.00825841	-1.32468	0.907361	0.940503
DENND5A	11	9160372	9286897	DENN domain containing 5A	0.0577839	0.40963	0.527501		0.0571065	0.148789	0.44086	0.620694		0.00352874	-1.72349	0.9576	0.979793		0.0577839	0.228497	0.40963	0.527501
UNC119	17	26873725	26879646	unc-119 lipid binding chaperone	0.0654802	0.307016	0.527741		0.0293994	-0.497101	0.690441	0.808402		0.0654802	0.504326	0.307016	0.527741		-0.00781906	1.35792	0.912756	0.943976
ZNF160	19	53569867	53606675	zinc finger protein 160	0.0575478	0.409892	0.527795		0.0407593	-0.199239	0.578962	0.728877		0.000616478	-2.4135	0.9921	0.995644		0.0575478	0.227823	0.409892	0.527795
SLC22A7	6	43265998	43273276	solute carrier family 22 member 7	0.0582546	0.409979	0.52782		0.0259338	-0.560023	0.712268	0.82329		0.036813	-0.273813	0.607886	0.779389		0.0582546	0.227599	0.409979	0.52782
ADAL	15	43622549	43646767	adenosine deaminase like	0.0651433	0.307131	0.527822		0.0413932	-0.156387	0.562136	0.715579		0.0651433	0.503999	0.307131	0.527822		-0.00523222	1.55543	0.940078	0.960847
FASTKD2	2	207630330	207660913	FAST kinase domains 2	0.0646754	0.307292	0.527983		0.0123617	-1.09814	0.863928	0.922743		-0.0646754	-0.503541	0.307292	0.527983		-0.0565849	-0.220895	0.412587	0.530522
KAT5	11	65479723	65487075	lysine acetyltransferase 5	0.0652042	0.307455	0.528089		0.0471956	-0.0660149	0.526317	0.688888		0.0652042	0.503077	0.307455	0.528089		0.00187966	-2.02202	0.978413	0.985912
SYNJ2	6	158402895	158520208	synaptojanin 2	0.0656268	0.307719	0.528368		0.0575441	0.181588	0.427953	0.609268		0.0656268	0.502326	0.307719	0.528368		0.0292523	-0.467344	0.679873	0.76849
MLLT1	19	6210392	6279986	MLLT1 super elongation complex subunit	0.0659102	0.308235	0.528964		0.0256598	-0.591078	0.722766	0.830485		0.0659102	0.50086	0.308235	0.528964		0.0236117	-0.638949	0.738572	0.815408
ZKSCAN1	7	99613219	99642997	zinc finger with KRAB and SCAN domains 1	0.0693339	0.343831	0.529117		-0.0693339	-0.40203	0.343831	0.529117		-0.0229005	0.56622	0.714378	0.846125		-0.0519049	-0.103173	0.458913	0.575787
MAN1C1	1	25943282	26110941	mannosidase alpha class 1C member 1	0.0642346	0.308541	0.52914		0.0111822	-1.1603	0.877036	0.929984		-0.0642346	-0.49999	0.308541	0.52914		0.0255494	-0.568446	0.715134	0.796564
CLIC2	X	154505500	154563923	chloride intracellular channel 2	0.0683802	0.308724	0.52928		0.0505014	0.0227747	0.490915	0.661275		0.0683802	0.49947	0.308724	0.52928		0.0376532	-0.228077	0.590207	0.693797
MFSD6L	17	8700428	8702683	major facilitator superfamily domain containing 6 like	0.0612612	0.397807	0.529286		0.0612612	0.259028	0.397807	0.582204		-0.0500259	0.0032486	0.501296	0.702048		0.0577587	0.224061	0.411355	0.529286
ZNF69	19	11998597	12025371	zinc finger protein 69	0.0695882	0.344182	0.529605		-0.0695882	-0.401076	0.344182	0.529605		0.0199485	-0.756192	0.775233	0.880445		-0.0563144	-0.193315	0.423356	0.540158
TSHZ2	20	51588897	52111869	teashirt zinc finger homeobox 2	0.0675498	0.323523	0.529676		0.0169933	-0.886556	0.812341	0.891687		0.0675498	0.45787	0.323523	0.545271		0.0584315	0.223195	0.411692	0.529676
SLC25A39	17	42396996	42402191	solute carrier family 25 member 39	0.064649	0.37061	0.529794		0.064649	0.330238	0.37061	0.555879		0.0234312	-0.594945	0.72406	0.851848		0.0579486	0.222681	0.411892	0.529794
NLGN1	3	173113742	174012162	neuroligin 1	0.0573514	0.411858	0.529794		-0.00869445	1.29177	0.901782	0.944436		-0.0161106	0.887522	0.812601	0.902877		0.0573514	0.222768	0.411858	0.529794
DHODH	16	72042643	72061558	dihydroorotate dehydrogenase (quinone)	0.057836	0.411919	0.529794		-0.0281177	0.519122	0.698162	0.814088		-0.0570801	-0.0660174	0.473682	0.680696		-0.057836	-0.222611	0.411919	0.529794
CLASP1	2	122095352	122407038	cytoplasmic linker associated protein 1	0.0685395	0.34447	0.529842		0.0685395	0.400294	0.34447	0.529842		0.025729	-0.473961	0.682236	0.824804		0.0308098	-0.417364	0.661794	0.753691
PACRG.AS3	6	163602677	163613034	PACRG antisense RNA 3	0.0686195	0.344842	0.530255		0.0686195	0.399284	0.344842	0.530255		-0.0579389	0.225539	0.58922	0.767002		0.0339444	-0.311074	0.622128	0.721983
TXNDC11	16	11772939	11836713	thioredoxin domain containing 11	0.0593195	0.411358	0.530277		-0.0593195	-0.224053	0.411358	0.594989		-0.0395149	0.102409	0.540784	0.730919		-0.0586844	-0.221473	0.412362	0.530277
GALNT9	12	132680917	132906175	polypeptide N-acetylgalactosaminyltransferase 9	0.0690198	0.345006	0.530455		0.0690198	0.398839	0.345006	0.530455		-0.0182976	0.753193	0.774333	0.87995		-0.0256113	0.579245	0.718788	0.799437
RWDD2A	6	83903076	83908654	RWD domain containing 2A	0.061441	0.404973	0.530546		-0.061441	-0.240496	0.404973	0.589212		0.0316011	-0.358916	0.640171	0.798373		-0.0581336	-0.220587	0.412707	0.530546
GNPDA1	5	141380236	141392592	glucosamine-6-phosphate deaminase 1	0.0570165	0.412695	0.530546		-0.0156806	0.953664	0.829873	0.902071		-0.0316744	0.429942	0.666381	0.814645		-0.0570165	-0.220618	0.412695	0.530546
TMEM165	4	56262124	56292342	transmembrane protein 165	0.0710401	0.309998	0.530637		-0.00146543	2.14055	0.983845	0.991712		0.0710401	0.495856	0.309998	0.530637		0.0342454	-0.306432	0.620362	0.720726
EXOC3L2	19	45715628	45748665	exocyst complex component 3 like 2	0.0693068	0.345217	0.530675		-0.0693068	-0.398266	0.345217	0.530675		-0.0136851	0.95158	0.829345	0.911048		-0.0573606	-0.212929	0.415691	0.533135
CALML6	1	1846699	1848735	calmodulin like 6	0.0633319	0.379339	0.530736		0.0633319	0.307217	0.379339	0.564208		0.0271793	-0.454535	0.675278	0.820387		0.0574789	0.220089	0.412901	0.530736
PRORY	Y	23543791	23613732	proline rich Y-linked	0.0585785	0.412923	0.530736		0.025654	-0.596385	0.724541	0.831669		0.0391357	-0.0979727	0.539023	0.729967		0.0585785	0.220032	0.412923	0.530736
PLA2G2D	1	20438432	20446029	phospholipase A2 group IID	0.069955	0.345358	0.530839		0.069955	0.397884	0.345358	0.530839		0.00262026	-1.90342	0.971507	0.986023		0.0377525	-0.231181	0.591413	0.69502
MSL1	17	38278224	38293170	MSL complex subunit 1	0.0615685	0.31034	0.530944		-0.0561529	-0.113311	0.454892	0.632134		-0.0615685	-0.494887	0.31034	0.530944		-0.0553306	-0.157034	0.437609	0.554277
CDK16	X	47077702	47089396	cyclin dependent kinase 16	0.0692275	0.345506	0.530962		0.0692275	0.397482	0.345506	0.530962		-0.0170187	0.848323	0.801871	0.896143		-0.0264328	0.540228	0.70548	0.789354
PTCD3	2	86333358	86369280	pentatricopeptide repeat domain 3	0.0668778	0.359412	0.531003		0.0668778	0.360031	0.359412	0.54541		-0.00269064	1.83531	0.96677	0.984658		0.0586185	0.219411	0.413165	0.531003
BATF2	11	64755417	64764443	basic leucine zipper ATF-like transcription factor 2	0.0609872	0.375071	0.53107		-0.0609872	-0.258418	0.398042	0.58233		-0.0608463	-0.318452	0.375071	0.595844		-0.056507	-0.21919	0.413251	0.53107
CASP4	11	104813593	104839301	caspase 4	0.0678224	0.413286	0.531072		-0.0246731	0.629194	0.735389	0.839401		0.0678224	0.186496	0.426028	0.641606		0.0579207	0.2191	0.413286	0.531072
EVI5L	19	7895104	7929862	ecotropic viral integration site 5 like	0.069747	0.32223	0.53121		-0.00145334	2.15281	0.984333	0.991897		-0.069747	-0.461472	0.32223	0.544071		-0.0574727	-0.218677	0.413451	0.53121
RIPPLY1	X	106143293	106146571	ripply transcriptional repressor 1	0.0616687	0.341658	0.53121		0.0263979	-0.572301	0.716441	0.825721		0.0616687	0.407942	0.341658	0.56296		0.0577916	0.218648	0.413462	0.53121
CRYAB	11	111779288	111794464	crystallin alpha B	0.0685491	0.345959	0.531445		0.0685491	0.396254	0.345959	0.531445		-0.0135954	0.952243	0.829513	0.911048		0.0243026	-0.60573	0.727653	0.806657
SYCE1L	16	77233305	77247112	synaptonemal complex central element protein 1 like	0.0688251	0.345966	0.531445		-0.0688251	-0.396235	0.345966	0.531445		-0.00173171	2.09044	0.981711	0.991415		-0.0564267	-0.196777	0.422001	0.53908
WRN	8	30891326	31033654	WRN RecQ like helicase	0.0667458	0.345994	0.531445		-0.0667458	-0.396159	0.345994	0.531445		-0.0583935	-0.374651	0.35396	0.575835		-0.0459598	0.0272805	0.510882	0.624842
SECISBP2L	15	49280835	49338643	SECIS binding protein 2 like	0.0700163	0.346024	0.531445		-0.0700163	-0.396077	0.346024	0.531445		-0.00968093	1.27832	0.899432	0.948969		-0.054388	-0.15208	0.439562	0.556288
PPP1R14C	6	150464180	150571528	protein phosphatase 1 regulatory inhibitor subunit 14C	0.0588233	0.413835	0.531515		-0.00289533	1.8577	0.968394	0.982345		-0.0109599	1.12884	0.870518	0.935318		-0.0588233	-0.217691	0.413835	0.531515
PSMD10	X	107327437	107334772	proteasome 26S subunit%2C non-ATPase 10	0.0568712	0.413955	0.531527		-0.0365383	0.276992	0.609107	0.751208		0.0253259	-0.535277	0.703771	0.839798		-0.0568712	-0.217383	0.413955	0.531527
WDR59	16	74905260	75019021	WD repeat domain 59	0.0577868	0.413989	0.531527		0.0147487	-1.00323	0.842125	0.909877		0.0376394	-0.206795	0.581915	0.762041		0.0577868	0.217296	0.413989	0.531527
ZNF518A	10	97889472	97965047	zinc finger protein 518A	0.0573692	0.414014	0.531527		-0.0162318	0.929454	0.823673	0.897884		-0.0101195	1.18404	0.881802	0.940204		0.0573692	0.217231	0.414014	0.531527
CHGB	20	5892156	5905999	chromogranin B	0.0573539	0.41404	0.531527		-0.0346164	0.361382	0.641093	0.773728		-0.0122561	1.05106	0.853384	0.925946		0.0573539	0.217165	0.41404	0.531527
KRR1	12	75884643	75905389	KRR1 small subunit processome component homolog	0.061811	0.327543	0.531597		0.0254864	-0.611105	0.729435	0.835342		0.061811	0.446708	0.327543	0.549314		0.0574803	0.216916	0.414137	0.531597
C16orf92	16	30034519	30039057	chromosome 16 open reading frame 92	0.0645764	0.310873	0.531623		-0.0244806	0.629047	0.735341	0.839401		-0.0645764	-0.493377	0.310873	0.531623		0.00992166	-1.21126	0.887103	0.925692
NEPRO	3	112721291	112738518	nucleolus and neural progenitor protein	0.0592369	0.413028	0.531639		0.0592369	0.219763	0.413028	0.596384		0.00973978	-1.16781	0.878558	0.938922		0.0571702	0.216744	0.414204	0.531639
YTHDC2	5	112849391	112930981	YTH domain containing 2	0.0588315	0.414322	0.531747		0.029982	-0.47677	0.683237	0.803104		-0.0414052	0.0323788	0.512915	0.711058		0.0588315	0.216441	0.414322	0.531747
CDK15	2	202671152	202760273	cyclin dependent kinase 15	0.0703827	0.346296	0.53181		0.0703827	0.39534	0.346296	0.53181		-0.013283	0.968894	0.833701	0.913897		-0.00258964	1.89429	0.970907	0.980694
GCNT4	5	74321171	74348383	glucosaminyl (N-acetyl) transferase 4	0.0701442	0.311206	0.531946		-0.0587998	-0.234782	0.407189	0.591554		-0.0701442	-0.492435	0.311206	0.531946		-0.0352103	0.278488	0.609681	0.711128
JAGN1	3	9932294	9936033	jagunal homolog 1	0.0690284	0.346494	0.53201		0.0690284	0.394803	0.346494	0.53201		-0.0426348	-0.00827447	0.496699	0.698677		-0.0309996	0.413659	0.660438	0.752585
SPAG8	9	35807782	35812259	sperm associated antigen 8	0.0572293	0.414771	0.532236		0.0423121	-0.170282	0.567606	0.720079		0.043238	0.0221253	0.491174	0.693589		0.0572293	0.215289	0.414771	0.532236
C2	6	31865560	31913449	complement C2	0.0670732	0.311442	0.532247		0.0575907	0.167582	0.433456	0.614158		-0.0670732	-0.491767	0.311442	0.532247		0.00283874	-1.84564	0.967528	0.97863
TBC1D10B	16	30368423	30381815	TBC1 domain family member 10B	0.0578493	0.374294	0.5324		0.0132974	-1.06715	0.857047	0.918561		-0.0569921	-0.320502	0.374294	0.595154		-0.0578493	-0.214786	0.414967	0.5324
NDOR1	9	140100152	140113813	NADPH dependent diflavin oxidoreductase 1	0.0578259	0.415113	0.532544		-0.0537391	-0.112022	0.455403	0.632619		-0.0202923	0.690624	0.755099	0.86789		-0.0578259	-0.214412	0.415113	0.532544
BORCS8.MEF2B	19	19256376	19302961	BORCS8-MEF2B readthrough	0.0624978	0.318964	0.532827		0.0140517	-1.02399	0.847081	0.912771		-0.0624978	-0.470598	0.318964	0.540551		-0.0577893	-0.213758	0.415368	0.532827
C8orf59	8	86126283	86132603	ribosomal biogenesis factor	0.0674768	0.34734	0.532995		-0.0674768	-0.392512	0.34734	0.532995		-0.0153453	0.906676	0.817711	0.905594		0.0372661	-0.227447	0.589962	0.693561
MIR205HG	1	209602165	209605894	MIR205 host gene	0.0577127	0.415604	0.533086		0.0524538	0.0904218	0.463976	0.640091		0.0453375	0.0245098	0.490223	0.693392		0.0577127	0.213153	0.415604	0.533086
SLMAP	3	57742036	57915740	sarcolemma associated protein	0.0564386	0.41571	0.533135		-0.00974061	1.25011	0.89437	0.940138		0.0384889	-0.0797677	0.531789	0.724754		0.0564386	0.212881	0.41571	0.533135
DNAJB12	10	74092621	74114677	DnaJ heat shock protein family (Hsp40) member B12	0.0567406	0.40792	0.533301		-0.0319435	0.413476	0.660371	0.786868		-0.0519001	-0.232899	0.40792	0.625771		-0.0567406	-0.21246	0.415874	0.533301
LSAMP	3	115521221	116164334	limbic system associated membrane protein	0.0565316	0.415933	0.533333		-0.0556779	-0.155342	0.438276	0.618054		0.0401429	-0.067884	0.527061	0.721708		-0.0565316	-0.212309	0.415933	0.533333
PNKP	19	50364461	50370833	polynucleotide kinase 3'-phosphatase	0.0640077	0.312627	0.533455		-0.0350161	0.3275	0.628355	0.764809		0.0640077	0.488418	0.312627	0.533455		-0.0338572	0.342974	0.634191	0.731097
QTRT2	3	113775584	113807269	queuine tRNA-ribosyltransferase accessory subunit 2	0.0684986	0.347922	0.533469		-0.0684986	-0.390937	0.347922	0.533469		-0.0454123	-0.0372922	0.485126	0.689534		-0.03416	0.334673	0.631064	0.729051
NAA15	4	140222659	140312538	N-alpha-acetyltransferase 15%2C NatA auxiliary subunit	0.0664932	0.348	0.533536		-0.0664932	-0.390726	0.348	0.533536		0.0261688	-0.560028	0.71227	0.844872		-0.0305277	0.403153	0.656582	0.749604
NLGN4X	X	5808083	6146908	neuroligin 4 X-linked	0.0571992	0.416246	0.533564		-0.0301147	0.461595	0.677814	0.799546		-0.048993	-0.155329	0.438281	0.651026		0.0571992	0.211507	0.416246	0.533564
TBXT	6	166571144	166582143	T-box transcription factor T	0.057867	0.416257	0.533564		-0.033062	0.375961	0.646527	0.777602		-0.0354507	0.234924	0.592866	0.76923		-0.057867	-0.211478	0.416257	0.533564
HSD17B3	9	98997588	99064458	hydroxysteroid 17-beta dehydrogenase 3	0.0716571	0.312867	0.533746		-0.0341976	0.342453	0.633995	0.768562		-0.0716571	-0.48774	0.312867	0.533746		-0.0217928	0.687966	0.754263	0.826775
NOC3L	10	96092983	96122696	NOC3 like DNA replication regulator	0.0662583	0.312949	0.533772		-0.0248643	0.613908	0.730362	0.835953		0.0662583	0.487509	0.312949	0.533772		-0.0275377	0.498028	0.690768	0.777456
DMTN	8	21906442	21940036	dematin actin binding protein	0.0669885	0.348423	0.533791		-0.0669885	-0.389582	0.348423	0.533791		-0.0334415	0.296969	0.616755	0.785359		-0.0337904	0.321887	0.626231	0.725262
MYEF2	15	48426829	48470492	myelin expression factor 2	0.0573714	0.416757	0.534039		-0.05051	-0.00788092	0.496856	0.665882		-0.0106002	1.1142	0.867403	0.933704		0.0573714	0.210197	0.416757	0.534039
PPP1R11	6	30034975	30038110	protein phosphatase 1 regulatory inhibitor subunit 11	0.0683908	0.349052	0.534206		0.0683908	0.387881	0.349052	0.534206		0.0366174	-0.261187	0.603026	0.775983		0.0196082	-0.764788	0.777801	0.844187
TSN	2	122513227	122525429	translin	0.069484	0.417033	0.534349		-0.0386563	0.240248	0.594931	0.740797		0.069484	0.206521	0.418192	0.635356		-0.0569617	-0.20949	0.417033	0.534349
ANKRD18DP	3	197784402	197807542	ankyrin repeat domain 18D%2C pseudogene	0.0637882	0.313485	0.534436		0.0589392	0.226568	0.41038	0.594372		0.0637882	0.485996	0.313485	0.534436		0.0437697	-0.0667459	0.526608	0.638679
GLMP	1	156262479	156265470	glycosylated lysosomal membrane protein	0.0670933	0.313557	0.534436		0.0670933	0.379676	0.352093	0.537544		0.0649139	0.485793	0.313557	0.534436		0.0390278	-0.191137	0.575791	0.681308
ZBTB25	14	64915824	64971931	zinc finger and BTB domain containing 25	0.0645351	0.313688	0.53448		-0.0101534	1.21855	0.888493	0.936999		-0.0645351	-0.485423	0.313688	0.53448		0.0208777	-0.717626	0.763506	0.833268
RFTN2	2	198432948	198540311	raftlin family member 2	0.0568624	0.417343	0.534618		-0.0348338	0.325276	0.627514	0.763964		0.0238816	-0.531134	0.702337	0.838663		-0.0568624	-0.208695	0.417343	0.534618
RALBP1	18	9475511	9538112	ralA binding protein 1	0.0684424	0.313924	0.534676		0.0432866	-0.120431	0.547929	0.704066		0.0684424	0.484758	0.313924	0.534676		0.0163235	-0.898573	0.81556	0.87255
POM121L4P	22	21043843	21046009	POM121 transmembrane nucleoporin like 4%2C pseudogene	0.06802	0.349612	0.534854		0.06802	0.386368	0.349612	0.534854		0.01171	-1.04776	0.852626	0.925637		0.0343503	-0.321338	0.626023	0.725157
ZNF441	19	11877815	11894893	zinc finger protein 441	0.0626512	0.314186	0.534898		-0.00653255	1.46984	0.929198	0.960726		-0.0626512	-0.48402	0.314186	0.534898		-0.0181369	0.825489	0.795453	0.857967
TCAM1P	17	61934376	61941739	testicular cell adhesion molecule 1%2C pseudogene	0.0672262	0.349773	0.535048		0.0672262	0.385933	0.349773	0.535048		0.0311509	-0.341084	0.63348	0.794812		0.00485153	-1.61067	0.946374	0.964892
MRPL17	11	6701616	6704571	mitochondrial ribosomal protein L17	0.057439	0.417789	0.535099		0.028817	-0.505289	0.693322	0.810743		0.0408453	-0.0970408	0.538653	0.729724		-0.057439	-0.207553	0.417789	0.535099
MIXL1	1	226411365	226414761	Mix paired-like homeobox	0.0574469	0.417886	0.535138		0.0506112	0.0517198	0.479376	0.651698		0.0475796	0.0251993	0.489948	0.693267		0.0574469	0.207305	0.417886	0.535138
ADAM33	20	3648622	3662657	ADAM metallopeptidase domain 33	0.0705819	0.314466	0.535246		0.034996	-0.335442	0.631354	0.766788		0.0705819	0.483231	0.314466	0.535246		-0.00597009	1.49085	0.932	0.955471
CSAG4	X	151895976	151903136	CSAG family member 4 (pseudogene)	0.0756125	0.314615	0.53527		0.0604564	0.214507	0.415076	0.598471		-0.0756125	-0.482811	0.314615	0.53527		-0.0177916	0.853789	0.803389	0.86337
ARPP21	3	35680345	35835978	cAMP regulated phosphoprotein 21	0.0559724	0.418282	0.535554		0.000643754	-2.44934	0.992844	0.99603		0.00282018	-1.80671	0.964596	0.983342		0.0559724	0.20629	0.418282	0.535554
NUDC	1	27248234	27273362	nuclear distribution C%2C dynein complex regulator	0.0680216	0.350585	0.53587		-0.0680216	-0.383742	0.350585	0.53587		-0.00362383	1.67589	0.95312	0.977379		-0.0300404	0.437603	0.669163	0.759593
KLHL26	19	18747838	18782531	kelch like family member 26	0.0571304	0.418699	0.535957		-0.045716	0.0688538	0.527447	0.689501		-0.0144497	0.922738	0.821928	0.907922		-0.0571304	-0.205223	0.418699	0.535957
FAM135A	6	71123211	71270877	family with sequence similarity 135 member A	0.0654071	0.35076	0.536054		0.0654071	0.383269	0.35076	0.536054		-0.0336307	0.270666	0.606676	0.778873		0.0549132	0.197413	0.421752	0.53885
ZFC3H1	12	72003379	72057628	zinc finger C3H1-type containing	0.069649	0.350877	0.536054		-0.069649	-0.382954	0.350877	0.536054		-0.0196386	0.717516	0.763472	0.873287		-0.00474537	1.62125	0.947518	0.965806
SYT14	1	210111562	210344734	synaptotagmin 14	0.0562725	0.418821	0.536069		-0.0439225	0.0941022	0.537486	0.696855		-0.042845	-0.00569008	0.49773	0.699624		-0.0562725	-0.204911	0.418821	0.536069
NEU1	6	31825436	31830598	neuraminidase 1	0.0558757	0.418973	0.536176		-0.0218919	0.723377	0.765276	0.860285		-0.05427	0.25358	0.60009	0.774107		-0.0558757	-0.204521	0.418973	0.536176
THAP7.AS1	22	21356211	21364663	THAP7 antisense RNA 1	0.0578231	0.419016	0.536187		0.0160496	-0.940401	0.826494	0.900258		-0.050075	-0.100676	0.459904	0.668516		-0.0578231	-0.204411	0.419016	0.536187
SYDE2	1	85622572	85666699	synapse defective Rho GTPase homolog 2	0.0583061	0.419124	0.536281		0.0497499	0.0167576	0.493315	0.663184		-0.0425826	0.0886979	0.535339	0.727589		-0.0583061	-0.204135	0.419124	0.536281
KLHL32	6	97345959	97588629	kelch like family member 32	0.0589396	0.419336	0.536508		0.00174549	-2.07202	0.980868	0.989924		0.0589396	0.176728	0.429861	0.644019		0.0574592	0.203592	0.419336	0.536508
HMHB1	5	143191726	143200281	histocompatibility minor HB-1	0.0566426	0.419846	0.537029		-0.0278746	0.514515	0.696554	0.813184		0.0103914	-1.18062	0.881124	0.939994		-0.0566426	-0.202287	0.419846	0.537029
SMAP1	6	71377586	71571718	small ArfGAP 1	0.0631959	0.315895	0.537039		0.0452627	-0.0726357	0.528952	0.690424		0.0631959	0.479209	0.315895	0.537039		0.0467433	-0.0157498	0.506283	0.620734
STN1	10	105637327	105677942	STN1 subunit of CST complex	0.0656644	0.316083	0.537224		0.0442453	-0.1265	0.550332	0.706131		0.0656644	0.47868	0.316083	0.537224		0.0071709	-1.40696	0.92028	0.94837
LINC01672	1	6784805	6790072	long intergenic non-protein coding RNA 1672	0.0599355	0.408246	0.537284		0.0599355	0.232059	0.408246	0.592434		-0.0067117	1.51295	0.934854	0.96901		0.0559968	0.201466	0.420167	0.537284
LZTS2	10	102756828	102767593	leucine zipper tumor suppressor 2	0.0646376	0.372085	0.537481		-0.0646376	-0.326336	0.372085	0.557171		-0.0303243	0.479209	0.684105	0.826152		-0.0555475	-0.200944	0.420371	0.537481
ANKRD13C	1	70724682	70820405	ankyrin repeat domain 13C	0.06635	0.352324	0.53774		-0.06635	-0.379054	0.352324	0.53774		0.0201796	-0.869554	0.807728	0.899829		-0.0406064	0.161781	0.564261	0.671164
AMOTL1	11	94501522	94609913	angiomotin like 1	0.066836	0.352407	0.537814		0.066836	0.37883	0.352407	0.537814		0.0170828	-0.851694	0.802808	0.896615		0.000680298	-2.41019	0.992028	0.994956
SLC22A31	16	89262169	89268086	solute carrier family 22 member 31	0.0678953	0.352531	0.53795		-0.0678953	-0.378496	0.352531	0.53795		0.0207353	-0.80952	0.790892	0.888546		-0.0267567	0.535853	0.70397	0.788116
ZNF582	19	56894120	56904903	zinc finger protein 582	0.0561464	0.420825	0.537973		0.0312798	-0.424746	0.664489	0.789728		-0.030045	0.333268	0.630534	0.793089		0.0561464	0.199783	0.420825	0.537973
INVS	9	102861525	103064457	inversin	0.0566569	0.420911	0.538039		0.0304562	-0.459953	0.677225	0.799093		-0.00737377	1.32166	0.906859	0.953325		0.0566569	0.199563	0.420911	0.538039
DAAM2	6	39760152	39872645	dishevelled associated activator of morphogenesis 2	0.0562172	0.421122	0.538265		-0.00587908	1.51297	0.934856	0.964117		-0.0301766	0.404988	0.657257	0.809059		0.0562172	0.199024	0.421122	0.538265
TMEM41B	11	9302201	9336140	transmembrane protein 41B	0.0560063	0.421223	0.538306		-0.0129702	1.06831	0.85731	0.918644		0.00487168	-1.5709	0.941897	0.972955		0.0560063	0.198766	0.421223	0.538306
ZNF841	19	52561348	52599018	zinc finger protein 841	0.105509	0.316995	0.538557		-0.00989213	1.24396	0.893243	0.939459		0.105509	0.476118	0.316995	0.538557		0.0318255	-0.383642	0.649378	0.743989
MRPL40	22	19420068	19423598	mitochondrial ribosomal protein L40	0.067095	0.359671	0.538607		0.067095	0.359338	0.359671	0.545661		-0.0285633	0.539703	0.705299	0.840604		-0.056196	-0.198075	0.421493	0.538607
NEK9	14	75546056	75593751	NIMA related kinase 9	0.0672558	0.353311	0.53872		-0.0672558	-0.376397	0.353311	0.53872		-0.0368589	0.148123	0.558877	0.745712		-0.0191354	0.794339	0.786501	0.85013
NIT1	1	161087895	161095235	nitrilase 1	0.0688332	0.353362	0.538745		0.0688332	0.376259	0.353362	0.538745		0.00399594	-1.65332	0.950867	0.976223		-0.0103313	1.19303	0.883571	0.923014
CCSAP	1	229456762	229478794	centriole%2C cilia and spindle associated protein	0.0682349	0.353493	0.538892		-0.0682349	-0.375907	0.353493	0.538892		0.00751886	-1.35726	0.912651	0.9567		0.0309751	-0.423819	0.664151	0.755165
GIMAP4	7	150264478	150271041	GTPase%2C IMAP family member 4	0.0556111	0.42208	0.539093		0.0205348	-0.775741	0.781049	0.870811		0.00677932	-1.38264	0.916612	0.959004		-0.0556111	-0.196575	0.42208	0.539093
NOL7	6	13615567	13632702	nucleolar protein 7	0.0558428	0.422685	0.539645		-0.0210218	0.764056	0.777583	0.868318		0.0348012	-0.17557	0.569684	0.752937		-0.0558428	-0.195029	0.422685	0.539645
LAMA5	20	60884121	60942368	laminin subunit alpha 5	0.0779985	0.317862	0.539655		0.0387764	-0.21415	0.584785	0.733892		-0.0779985	-0.473686	0.317862	0.539655		0.0541435	0.162112	0.435609	0.552356
C1orf210	1	43747548	43751252	chromosome 1 open reading frame 210	0.065937	0.351665	0.539778		0.0351205	-0.322136	0.626325	0.763239		-0.065937	-0.380829	0.351665	0.573404		-0.0560957	-0.194557	0.42287	0.539778
PSEN1	14	73603215	73690399	presenilin 1	0.059117	0.380228	0.539778		0.0103046	-1.21603	0.888014	0.936732		0.059117	0.304882	0.380228	0.601166		0.0572782	0.194411	0.422927	0.539778
CDK5RAP2	9	123151153	123342445	CDK5 regulatory subunit associated protein 2	0.0680304	0.354279	0.539985		-0.0680304	-0.373793	0.354279	0.539985		0.000133297	-2.95705	0.998447	0.99915		0.0380935	-0.214419	0.58489	0.689361
TLE3	15	70340129	70390256	TLE family member 3%2C transcriptional corepressor	0.0688298	0.354364	0.540031		-0.0688298	-0.373565	0.354364	0.540031		0.036479	-0.153239	0.560895	0.747387		-0.0131224	1.04532	0.852063	0.89978
DMTF1	7	86781769	86825641	cyclin D binding myb like transcription factor 1	0.0568875	0.423203	0.540086		0.0464086	-0.102265	0.540727	0.699109		-0.00608178	1.41146	0.920945	0.961101		0.0568875	0.193706	0.423203	0.540086
NUP214	9	134000973	134110050	nucleoporin 214	0.0603213	0.325948	0.540158		-0.0096361	1.25631	0.895498	0.940881		0.0603213	0.45113	0.325948	0.5475		0.0562172	0.193336	0.423348	0.540158
SERPINB1	6	2832566	2842097	serpin family B member 1	0.0554866	0.423363	0.540158		-0.0490285	-0.0219072	0.491261	0.66156		0.00293631	-1.83796	0.966966	0.98473		-0.0554866	-0.193297	0.423363	0.540158
CEACAM20	19	45010211	45033698	CEA cell adhesion molecule 20	0.0640793	0.318509	0.540366		0.0327681	-0.38933	0.651484	0.780682		0.0640793	0.471872	0.318509	0.540366		0.0334338	-0.358192	0.6399	0.735941
MRGPRX4	11	18194384	18195827	MAS related GPR family member X4	0.0633427	0.318548	0.540374		0.0309338	-0.444809	0.671771	0.79522		0.0633427	0.471763	0.318548	0.540374		0.0291767	-0.46136	0.67773	0.766646
PCSK9	1	55505221	55530525	proprotein convertase subtilisin/kexin type 9	0.0794628	0.318587	0.540381		-0.0105328	1.20705	0.886293	0.93618		-0.0794628	-0.471654	0.318587	0.540381		-0.00855227	1.29415	0.902193	0.936874
DLEU1	13	50656305	51102779	deleted in lymphocytic leukemia 1	0.0561381	0.410255	0.540413		-0.0131999	1.06274	0.85605	0.918006		-0.0515964	-0.226889	0.410255	0.628243		-0.0561381	-0.192611	0.423632	0.540413
OR2Z1	19	8841316	8842371	olfactory receptor family 2 subfamily Z member 1	0.0560167	0.423602	0.540413		-0.0346866	0.317266	0.624479	0.76199		-0.0363943	0.197812	0.578404	0.759098		-0.0560167	-0.192687	0.423602	0.540413
RFC2	7	73645832	73668729	replication factor C subunit 2	0.0684262	0.354837	0.540414		0.0684262	0.372294	0.354837	0.540414		0.0233487	-0.556423	0.711039	0.84399		0.0222185	-0.681448	0.752206	0.825157
CFAP206	6	88117690	88174183	cilia and flagella associated protein 206	0.0663312	0.355255	0.540945		0.0663312	0.371171	0.355255	0.540945		-0.0283434	0.415967	0.661283	0.811523		-0.0156126	0.930218	0.823871	0.878856
ANKRD18A	9	38571361	38620593	ankyrin repeat domain 18A	0.0686412	0.319524	0.541324		0.0506942	0.0472424	0.48116	0.653236		0.0686412	0.46903	0.319524	0.541324		0.0337213	-0.345304	0.635067	0.731774
SGTB	5	64961755	65017936	small glutamine rich tetratricopeptide repeat containing beta	0.0562188	0.424462	0.541427		-0.0147496	0.988377	0.838516	0.907513		0.00244925	-1.86231	0.96872	0.985294		-0.0562188	-0.190492	0.424462	0.541427
LOC389906	X	3735576	3761935	zinc finger protein 839 pseudogene	0.063941	0.319824	0.541715		0.0434541	-0.11829	0.547081	0.703594		-0.063941	-0.468191	0.319824	0.541715		0.0149628	-0.960253	0.831536	0.884618
CISH	3	50643920	50649205	cytokine inducible SH2 containing protein	0.0665407	0.356467	0.542368		-0.0665407	-0.367919	0.356467	0.542368		-0.0307893	0.45775	0.676434	0.821347		0.00182073	-2.04678	0.97966	0.986666
OR10V1	11	59480389	59481318	olfactory receptor family 10 subfamily V member 1	0.0729756	0.320555	0.542542		0.0158562	-0.946495	0.828052	0.901024		-0.0729756	-0.466147	0.320555	0.542542		-0.0429651	0.107874	0.542952	0.652979
CPOX	3	98298290	98312455	coproporphyrinogen oxidase	0.0663891	0.356814	0.542843		-0.0663891	-0.366988	0.356814	0.542843		-0.0235205	0.55866	0.711803	0.844483		-0.0252329	0.566373	0.71443	0.795893
USH1C	11	17515447	17565963	USH1 protein network component harmonin	0.0667605	0.356978	0.542882		0.0667605	0.366548	0.356978	0.542882		0.0114441	-1.07282	0.858324	0.928534		0.0315397	-0.41477	0.660845	0.752939
IFNL2	19	39759036	39760828	interferon lambda 2	0.0659301	0.357037	0.542919		0.0659301	0.36639	0.357037	0.542919		0.0484738	0.122481	0.451259	0.662853		0.0382889	-0.215171	0.585183	0.689499
LOC389199	4	7940728	7942023	uncharacterized LOC389199	0.0636789	0.321145	0.54307		0.031829	-0.41234	0.659955	0.786594		0.0636789	0.464499	0.321145	0.54307		0.0435947	-0.0926218	0.536898	0.647692
SNX19	11	130736145	130786374	sorting nexin 19	0.0604877	0.321182	0.543074		0.0432204	-0.146156	0.558101	0.71195		0.0604877	0.464396	0.321182	0.543074		0.0507269	0.0829214	0.466957	0.583629
KMO	1	241695678	241758944	kynurenine 3-monooxygenase	0.0670881	0.357305	0.543115		0.0670881	0.365672	0.357305	0.543115		0.000567016	-2.47811	0.993396	0.99652		0.0483025	0.0200067	0.492019	0.607139
CDC5L	6	44355443	44418162	cell division cycle 5 like	0.0555474	0.426034	0.543179		-0.0286156	0.518514	0.69795	0.814084		0.0362113	-0.290887	0.614431	0.784047		0.0555474	0.18648	0.426034	0.543179
GRIP1	12	66741211	67463118	glutamate receptor interacting protein 1	0.0659095	0.357619	0.543391		-0.0659095	-0.36483	0.357619	0.543391		-0.0107997	1.09155	0.862485	0.931231		-0.00148023	2.12043	0.983015	0.989023
RTCA	1	100731772	100758325	RNA 3'-terminal phosphate cyclase	0.0562705	0.426349	0.543454		0.00956266	-1.26452	0.896978	0.941866		-0.0237259	0.596376	0.724538	0.85209		-0.0562705	-0.185677	0.426349	0.543454
SRSF10	1	24290837	24306817	serine and arginine rich splicing factor 10	0.0559079	0.426426	0.543489		-0.0342044	0.364032	0.642083	0.774583		-0.0109573	1.09624	0.863513	0.931941		-0.0559079	-0.185481	0.426426	0.543489
DNASE2	19	12986023	12992263	deoxyribonuclease 2%2C lysosomal	0.0662677	0.358039	0.543807		0.0662677	0.363705	0.358039	0.543807		0.038894	-0.316507	0.624191	0.789302		0.0375162	-0.231112	0.591386	0.69502
PRSS2		974014	977604	serine protease 2	0.0616823	0.3453	0.544002		0.0304706	-0.457725	0.676425	0.79839		-0.0616823	-0.398041	0.3453	0.566833		-0.0565048	-0.184099	0.426968	0.544002
CAMSAP1	9	138700333	138799392	calmodulin regulated spectrin associated protein 1	0.0553462	0.426903	0.544002		-0.0256315	0.591917	0.723047	0.830651		0.0303495	-0.321225	0.62598	0.790031		0.0553462	0.184264	0.426903	0.544002
RNF187	1	228675083	228683889	ring finger protein 187	0.0551246	0.426953	0.544002		0.0245968	-0.626431	0.734484	0.838858		-0.0135749	0.94597	0.827918	0.910282		-0.0551246	-0.184137	0.426953	0.544002
CNOT4	7	135046547	135194850	CCR4-NOT transcription complex subunit 4	0.0549927	0.427137	0.544173		-0.0431912	0.131823	0.552438	0.707613		-0.0399554	0.0611723	0.524389	0.719984		-0.0549927	-0.183668	0.427137	0.544173
NTM.AS1	11	131532023	131533450	NTM antisense RNA 1	0.0666429	0.345468	0.544378		0.0666429	0.36242	0.358519	0.544378		0.0631577	0.397585	0.345468	0.566993		0.0559407	0.178584	0.429132	0.546143
MBIP	14	36767770	36789843	MAP3K12 binding inhibitory protein 1	0.0680307	0.358635	0.544448		-0.0680307	-0.36211	0.358635	0.544448		-0.0260774	0.476913	0.683288	0.825565		-0.0489839	-0.0384436	0.484667	0.600342
ADAR	1	154554533	154600473	adenosine deaminase RNA specific	0.0663624	0.358968	0.544848		0.0663624	0.361219	0.358968	0.544848		0.0131901	-0.972455	0.834588	0.914211		0.0306886	-0.419745	0.662664	0.75434
XPO5	6	43490072	43543775	exportin 5	0.0557174	0.427847	0.544945		0.0317181	-0.429829	0.66634	0.791091		0.0365629	-0.161629	0.564201	0.749766		0.0557174	0.181858	0.427847	0.544945
MYO15B	17	73584139	73622929	myosin XVB	0.0556296	0.42797	0.545057		0.0339591	-0.367825	0.643498	0.775476		0.0103304	-1.12379	0.869449	0.934864		0.0556296	0.181545	0.42797	0.545057
TWF1	12	44187526	44200120	twinfilin actin binding protein 1	0.0557054	0.428035	0.545095		-0.0496102	0.00392539	0.501566	0.66944		0.00544633	-1.53331	0.9374	0.970491		-0.0557054	-0.181379	0.428035	0.545095
ELP5	17	7155056	7163259	elongator acetyltransferase complex subunit 5	0.0551707	0.428265	0.545299		-0.0255449	0.607909	0.728376	0.834504		-0.0288554	0.396931	0.654291	0.807443		-0.0551707	-0.180793	0.428265	0.545299
HECTD3	1	45468220	45476996	HECT domain E3 ubiquitin protein ligase 3	0.0684112	0.359949	0.545807		0.0684112	0.358595	0.359949	0.545807		0.018486	-0.720382	0.764355	0.87374		0.0415564	-0.138084	0.554913	0.66384
CEP126	11	101785741	101871793	centrosomal protein 126	0.0553595	0.429153	0.546143		-0.00486958	1.61161	0.946477	0.97058		0.0443401	-0.0340566	0.513584	0.711607		-0.0553595	-0.178531	0.429153	0.546143
TRIM5	11	5684425	5706304	tripartite motif containing 5	0.0718913	0.324461	0.546372		0.00465243	-1.63371	0.94884	0.971522		0.0718913	0.45526	0.324461	0.546372		-0.0114354	1.12643	0.870008	0.913056
VWF	12	6058043	6233836	von Willebrand factor	0.0627305	0.324755	0.546679		0.032783	-0.376851	0.646858	0.777702		-0.0627305	-0.454443	0.324755	0.546679		0.0121342	-1.09181	0.862541	0.907369
GCK	7	44182812	44229038	glucokinase	0.0556674	0.42972	0.546707		-0.03628	0.290662	0.614345	0.754691		-0.0435554	0.13392	0.553267	0.741323		-0.0556674	-0.177087	0.42972	0.546707
INPPL1	11	71935811	71950191	inositol polyphosphate phosphatase like 1	0.0638046	0.32496	0.546784		0.0231714	-0.676203	0.750544	0.850194		0.0638046	0.453873	0.32496	0.546784		0.0189251	-0.791257	0.785603	0.849571
HDHD5	22	17618410	17646177	haloacid dehalogenase like hydrolase domain containing 5	0.0608652	0.325064	0.546858		0.0282698	-0.527892	0.701213	0.81599		0.0608652	0.453584	0.325064	0.546858		0.0453548	-0.0551688	0.521998	0.634269
ZNF137P	19	53099937	53103405	zinc finger protein 137%2C pseudogene	0.0628333	0.325099	0.546858		-0.0534927	-0.0998971	0.460213	0.637005		-0.0628333	-0.453487	0.325099	0.546858		-0.00520636	1.56762	0.941515	0.961757
CACFD1	9	136325100	136335970	calcium channel flower domain containing 1	0.0646986	0.325283	0.546932		0.00715031	-1.42748	0.923279	0.957202		0.0646986	0.452976	0.325283	0.546932		-0.000235352	2.79462	0.997402	0.998424
MIR100HG	11	121899037	122293579	mir-100-let-7a-2-mir-125b-1 cluster host gene	0.0627507	0.325448	0.54715		-0.00485676	1.6167	0.947028	0.970618		0.0627507	0.452518	0.325448	0.54715		-0.0340402	0.335333	0.631313	0.729228
MEIS3P1	17	15690164	15693019	Meis homeobox 3 pseudogene 1	0.0631951	0.325904	0.5475		0.0351023	-0.303443	0.619224	0.757945		0.0631951	0.451252	0.325904	0.5475		-0.0421866	0.115327	0.545907	0.655726
KMT2B	19	36208905	36229779	lysine methyltransferase 2B	0.059051	0.409762	0.547588		0.059051	0.228157	0.409762	0.593697		-0.0525715	-0.116394	0.45367	0.664459		0.0545469	0.174877	0.430588	0.547588
CDC42EP1	22	37956487	37965412	CDC42 effector protein 1	0.05483	0.430859	0.547888		0.0446968	-0.0957388	0.538136	0.69731		-0.0186938	0.858537	0.804702	0.897994		-0.05483	-0.174188	0.430859	0.547888
LTBP3	11	65306030	65325830	latent transforming growth factor beta binding protein 3	0.0559188	0.430943	0.547921		0.0217883	-0.724746	0.765696	0.86061		0.00631526	-1.41311	0.921188	0.961218		0.0559188	0.173974	0.430943	0.547921
SAMM50	22	44351322	44392409	SAMM50 sorting and assembly machinery component	0.067587	0.361921	0.548212		0.067587	0.353329	0.361921	0.548212		0.0330313	-0.240617	0.595074	0.770777		-0.00728981	1.39651	0.918719	0.947198
ATP5MG	11	118272321	118280562	ATP synthase membrane subunit g	0.0665335	0.361992	0.548267		-0.0665335	-0.353139	0.361992	0.548267		0.0392308	-0.0749355	0.529867	0.723588		0.00146682	-2.12489	0.983202	0.989023
LEMD2	6	33738990	33756907	LEM domain nuclear envelope protein 2	0.0631459	0.390496	0.548392		0.0631459	0.278027	0.390496	0.575113		-0.00697817	1.35782	0.91274	0.9567		0.0555636	0.172798	0.431405	0.548392
ADCK1	14	78266452	78401357	aarF domain containing kinase 1	0.0688052	0.332208	0.548538		-0.016958	0.907906	0.818036	0.895235		-0.0688052	-0.433824	0.332208	0.55381		-0.0551812	-0.172287	0.431606	0.548538
PRR13	12	53835518	53840422	proline rich 13	0.0554056	0.413446	0.548538		-0.0278769	0.528803	0.701529	0.816065		-0.0513641	-0.218689	0.413446	0.631213		-0.0554056	-0.172261	0.431616	0.548538
PAXX	9	139886874	139888428	PAXX non-homologous end joining factor	0.0554798	0.431889	0.548796		-0.00628315	1.48985	0.931868	0.96243		-0.0422487	0.0119419	0.504764	0.704758		-0.0554798	-0.171567	0.431889	0.548796
RACK1	5	180663897	180670906	receptor for activated C kinase 1	0.0669959	0.362594	0.548806		-0.0669959	-0.351534	0.362594	0.548806		0.00443896	-1.65108	0.950639	0.976223		-0.0479903	-0.0107536	0.49571	0.610489
ARHGAP19	10	98981936	99052394	Rho GTPase activating protein 19	0.054947	0.431937	0.548812		-0.0472699	0.0531028	0.521175	0.684565		-0.041204	0.0854697	0.534056	0.726387		-0.054947	-0.171445	0.431937	0.548812
G6PC3	17	42148041	42153712	glucose-6-phosphatase catalytic subunit 3	0.065409	0.362751	0.548937		-0.065409	-0.351115	0.362751	0.548937		0.0150831	-0.910752	0.818787	0.905894		-0.0468741	0.0293267	0.511698	0.625644
CDSN	6	31082864	31088223	corneodesmosin	0.0705131	0.327543	0.549314		-0.0287489	0.490466	0.688098	0.806988		-0.0705131	-0.446708	0.327543	0.549314		0.0157425	-0.929276	0.823627	0.878789
PVRIG	7	99816871	99819113	PVR related immunoglobulin domain containing	0.0698667	0.327773	0.549329		-0.0510706	-0.0427335	0.482957	0.654482		-0.0698667	-0.446071	0.327773	0.549329		-0.048445	-0.0225741	0.490995	0.606259
FOXS1	20	30432106	30433407	forkhead box S1	0.0550365	0.432559	0.549558		-0.0385112	0.257768	0.601707	0.746032		-0.0263783	0.488785	0.687503	0.82848		-0.0550365	-0.169863	0.432559	0.549558
UAP1L1	9	139971969	139978990	UDP-N-acetylglucosamine pyrophosphorylase 1 like 1	0.0615904	0.328206	0.549621		-0.0421243	0.15486	0.561534	0.715043		-0.0615904	-0.444872	0.328206	0.549657		-0.0551906	-0.169558	0.432679	0.549621
QRSL1	6	107077453	107116292	glutaminyl-tRNA amidotransferase subunit QRSL1	0.0541871	0.432651	0.549621		0.018518	-0.847041	0.801514	0.884614		0.0131776	-1.07618	0.859076	0.928962		-0.0541871	-0.169629	0.432651	0.549621
TMED2	12	124069099	124083129	transmembrane p24 trafficking protein 2	0.066337	0.363638	0.549854		-0.066337	-0.348751	0.363638	0.549854		0.0215222	-0.737925	0.76972	0.877307		-0.0485064	-0.025262	0.489923	0.605325
FHL1	X	135228861	135293518	four and a half LIM domains 1	0.0674405	0.363681	0.549866		-0.0674405	-0.348637	0.363681	0.549866		-0.0240592	0.545313	0.707231	0.841691		-0.00209041	1.98271	0.9763	0.984362
KRTAP6.1	21	31986005	31986223	keratin associated protein 6-1	0.0553771	0.432924	0.549888		0.0150869	-0.968401	0.833578	0.904755		0.0214375	-0.649267	0.741917	0.860104		0.0553771	0.168935	0.432924	0.549888
TMEM198	2	220408385	220415317	transmembrane protein 198	0.0557554	0.414166	0.549948		0.0285227	-0.516095	0.697106	0.813646		-0.0515044	-0.216841	0.414166	0.631846		-0.0557554	-0.168719	0.433009	0.549948
FBXL18	7	5494056	5553440	F-box and leucine rich repeat protein 18	0.0537279	0.433099	0.549976		0.016019	-0.92184	0.821694	0.897347		0.0316316	-0.350931	0.63718	0.796443		-0.0537279	-0.16849	0.433099	0.549976
IRGC	19	44220228	44224173	immunity related GTPase cinema	0.065801	0.364139	0.550292		0.065801	0.347417	0.364139	0.550292		-0.0128036	1.05083	0.853331	0.925946		-0.0147432	0.968638	0.833637	0.886069
TLE6	19	2977562	2995177	TLE family member 6%2C subcortical maternal complex member	0.0620793	0.32885	0.550325		0.0573385	0.177041	0.429738	0.61085		-0.0620793	-0.443091	0.32885	0.550325		-0.0445875	0.0545763	0.521762	0.634168
OR10H5	19	15898471	15911167	olfactory receptor family 10 subfamily H member 5	0.0564001	0.43364	0.550529		0.0339157	-0.344995	0.634951	0.769246		0.0249959	-0.584271	0.720481	0.849499		0.0564001	0.167114	0.43364	0.550529
GPX1	3	49394609	49395786	glutathione peroxidase 1	0.0633525	0.329212	0.550636		0.0633525	0.268067	0.394324	0.578895		-0.061537	-0.44209	0.329212	0.550636		-0.0336028	0.354289	0.638439	0.734531
MKRN1	7	140152833	140179369	makorin ring finger protein 1	0.0622503	0.329325	0.550707		0.0229879	-0.664604	0.746848	0.847443		-0.0622503	-0.441778	0.329325	0.550707		-0.0261213	0.545264	0.707214	0.79096
CCT8L2	22	17071641	17073700	chaperonin containing TCP1 subunit 8 like 2	0.0648284	0.364632	0.550754		0.0648284	0.346105	0.364632	0.550754		0.0270083	-0.452912	0.674694	0.819934		0.0390324	-0.202249	0.580139	0.685105
RNASE1	14	21269387	21271003	ribonuclease A family member 1%2C pancreatic	0.0661917	0.364656	0.550754		0.0661917	0.346041	0.364656	0.550754		0.0261739	-0.495165	0.689758	0.829471		0.0438917	-0.0821166	0.532723	0.643778
ESF1	20	13694972	13765565	ESF1 nucleolar pre-rRNA processing protein homolog	0.0535616	0.43399	0.550884		-0.0173853	0.878383	0.810132	0.890388		-0.00858944	1.49942	0.933118	0.967842		-0.0535616	-0.166225	0.43399	0.550884
GALP	19	56687377	56697144	galanin like peptide	0.054653	0.434057	0.550924		0.0289891	-0.504435	0.693022	0.810574		-0.0342708	0.29819	0.617221	0.785444		0.054653	0.166055	0.434057	0.550924
CDC37L1	9	4679569	4708399	cell division cycle 37 like 1	0.0663786	0.364847	0.550989		-0.0663786	-0.345533	0.364847	0.550989		0.0134483	-0.970964	0.834217	0.914054		-0.0261475	0.554475	0.710373	0.793017
HNRNPK	9	86582998	86595530	heterogeneous nuclear ribonucleoprotein K	0.0623783	0.403727	0.551012		-0.0623783	-0.243712	0.403727	0.588151		-0.00378641	1.6568	0.95122	0.976328		0.0549219	0.165706	0.434194	0.551012
PGS1	17	76374730	76420740	phosphatidylglycerophosphate synthase 1	0.0669823	0.365621	0.551519		-0.0669823	-0.343474	0.365621	0.551519		0.0242039	-0.54575	0.707381	0.841691		-0.0159564	0.913671	0.819555	0.875806
PRKD1	14	30045685	30397053	protein kinase D1	0.0549026	0.434811	0.551657		-0.0459343	0.0519984	0.520735	0.684178		0.049745	0.136158	0.445848	0.658498		-0.0549026	-0.164139	0.434811	0.551657
TMEM232	5	109755197	110062372	transmembrane protein 232	0.0730061	0.330301	0.551926		0.0445214	-0.101701	0.540503	0.699082		0.0730061	0.439082	0.330301	0.551926		0.00804014	-1.33446	0.908973	0.941497
RTKN	2	74652962	74669064	rhotekin	0.0653535	0.361988	0.551941		0.0653535	0.342636	0.365936	0.551941		0.0606086	0.35315	0.361988	0.583736		0.0438919	-0.069286	0.527619	0.639608
TPP1	11	6633999	6640653	tripeptidyl peptidase 1	0.0531318	0.435241	0.552068		-0.000925124	2.31403	0.989667	0.994586		-0.0277379	0.938086	0.8259	0.90906		-0.0531318	-0.163046	0.435241	0.552068
MTERF1	7	91500243	91510016	mitochondrial transcription termination factor 1	0.0543414	0.435419	0.552249		0.046312	-0.0703212	0.528031	0.689856		-0.0247551	0.523204	0.699584	0.83691		0.0543414	0.162594	0.435419	0.552249
MPHOSPH10	2	71357764	71377231	M-phase phosphoprotein 10	0.0536287	0.415733	0.552284		0.0299206	-0.461929	0.677934	0.799598		0.0534109	0.212822	0.415733	0.633097		0.0536287	0.162345	0.435517	0.552284
ZNF573	19	38229203	38270226	zinc finger protein 573	0.0554281	0.435712	0.552441		-0.0202541	0.784952	0.783759	0.872319		0.000796766	-2.33422	0.990208	0.994825		0.0554281	0.16185	0.435712	0.552441
MST1P2	1	16972069	16976915	macrophage stimulating 1 pseudogene 2	0.0611772	0.330931	0.552447		-0.0608825	-0.242403	0.404234	0.588574		-0.0611772	-0.437344	0.330931	0.552447		0.0120291	-1.09208	0.8626	0.907369
FTSJ1	X	48334409	48344752	FtsJ RNA 2'-O-methyltransferase 1	0.0551825	0.4327	0.552513		0.0434473	-0.126771	0.550439	0.706152		0.0506825	0.169504	0.4327	0.646096		0.0551825	0.161616	0.435804	0.552513
TFCP2	12	51487439	51566918	transcription factor CP2	0.0654247	0.366586	0.552514		0.0654247	0.340909	0.366586	0.552514		0.0274846	-0.416139	0.661346	0.811536		0.0174347	-0.847508	0.801644	0.862265
FAM20B	1	178994939	179045702	FAM20B glycosaminoglycan xylosylkinase	0.0542694	0.435939	0.55264		-0.0453808	0.10654	0.542423	0.700194		-0.02343	0.538642	0.704933	0.840537		-0.0542694	-0.161273	0.435939	0.55264
ZBED3	5	76367897	76383110	zinc finger BED-type containing 3	0.0652887	0.366949	0.552722		0.0652887	0.339945	0.366949	0.552722		0.0323216	-0.374181	0.645865	0.801417		0.0446187	-0.0435614	0.517373	0.630279
FICD	12	108909054	108914987	FIC domain protein adenylyltransferase	0.0647818	0.36712	0.55282		0.0647818	0.339491	0.36712	0.55282		0.0201229	-0.776961	0.781409	0.884183		0.0497414	0.0736938	0.470627	0.586998
UBE2V2	8	48920991	48977268	ubiquitin conjugating enzyme E2 V2	0.066809	0.367284	0.553013		0.066809	0.339055	0.367284	0.553013		0.0152374	-0.856039	0.804012	0.897544		0.050284	0.0628851	0.474929	0.590949
CELA1	12	51722226	51740463	chymotrypsin like elastase 1	0.0667714	0.367416	0.553105		0.0667714	0.338705	0.367416	0.553105		-0.0522453	-0.169794	0.432586	0.646096		-0.0191767	0.791936	0.785801	0.849609
ARIH2OS	3	48955221	48956818	ARIH2 opposite strand lncRNA	0.0599133	0.331553	0.553249		0.0237885	-0.679461	0.751577	0.850775		-0.0599133	-0.435629	0.331553	0.553249		-0.0458679	0.0437897	0.517464	0.630279
CCNG1	5	162864577	162875205	cyclin G1	0.0729341	0.331978	0.553722		-0.0443999	0.118224	0.547055	0.703594		0.0729341	0.434458	0.331978	0.553722		-0.000909234	2.3174	0.989759	0.993381
MSRB1	16	1988230	1993200	methionine sulfoxide reductase B1	0.0544462	0.437114	0.553815		-0.0471843	0.0258337	0.510305	0.676426		0.0466283	0.0646709	0.474218	0.680876		-0.0544462	-0.15829	0.437114	0.553815
SH3GL2	9	17579064	17797122	SH3 domain containing GRB2 like 2%2C endophilin A1	0.0653917	0.368346	0.553919		0.0653917	0.336237	0.368346	0.553919		-0.0215156	0.625657	0.73423	0.856401		0.0367644	-0.253368	0.600008	0.702782
TOGARAM2	2	29204164	29275096	TOG array regulator of axonemal microtubules 2	0.0547081	0.411704	0.554259		-0.0252388	0.612211	0.729801	0.835524		-0.0519913	-0.223164	0.411704	0.629907		-0.0547081	-0.157311	0.4375	0.554259
ACTR3	2	114647511	114720173	actin related protein 3	0.0604725	0.332632	0.554371		0.0458937	-0.0688312	0.527438	0.689501		-0.0604725	-0.432657	0.332632	0.554371		-0.0365204	0.265578	0.604718	0.706551
DYNC1LI2	16	66754796	66785512	dynein cytoplasmic 1 light intermediate chain 2	0.0658799	0.368972	0.554622		0.0658799	0.334577	0.368972	0.554622		-0.0510389	-0.207312	0.417883	0.634948		0.0447013	-0.0712058	0.528383	0.639938
ABCE1	4	146019463	146050676	ATP binding cassette subfamily E member 1	0.0633237	0.332843	0.554632		-0.0178761	0.870953	0.80811	0.888989		-0.0633237	-0.432076	0.332843	0.554632		-0.00650136	1.44737	0.926104	0.951736
KLF14	7	130415525	130418967	Kruppel like factor 14	0.0650861	0.369074	0.55464		0.0650861	0.334307	0.369074	0.55464		0.0273181	-0.461929	0.677934	0.822132		0.0493363	0.0345582	0.486216	0.601752
ARGLU1	13	107194021	107220485	arginine and glutamate rich 1	0.0653919	0.369205	0.554709		-0.0653919	-0.33396	0.369205	0.554709		-0.048087	0.0858974	0.534226	0.726555		-0.0514898	-0.0820185	0.467316	0.583753
SNHG11	20	37075297	37079564	small nucleolar RNA host gene 11	0.0544619	0.42992	0.554732		0.0212226	-0.75882	0.77602	0.867403		-0.0493639	-0.176578	0.42992	0.644019		-0.0544619	-0.155948	0.438037	0.554732
PADI2	1	17393256	17445946	peptidyl arginine deiminase 2	0.0544099	0.438051	0.554732		-0.0319641	0.408948	0.658711	0.786028		-0.0169379	0.792807	0.786055	0.886285		-0.0544099	-0.155912	0.438051	0.554732
LYAR	4	4269428	4291881	Ly1 antibody reactive	0.0544109	0.438096	0.554744		-0.0437615	0.118727	0.547254	0.703625		-0.00205762	1.93569	0.973547	0.986996		-0.0544109	-0.155798	0.438096	0.554744
VWC2L	2	215275778	215443700	von Willebrand factor C domain containing 2 like	0.0638185	0.333086	0.554859		-0.0545578	-0.126131	0.449814	0.628158		-0.0638185	-0.431408	0.333086	0.554859		-0.0204524	0.736701	0.769348	0.837868
GDPD5	11	75145685	75236986	glycerophosphodiester phosphodiesterase domain containing 5	0.0644214	0.369696	0.555063		0.0644214	0.332659	0.369696	0.555063		-0.0161595	0.843652	0.800568	0.895362		-0.0411672	0.152891	0.560758	0.66853
RAD23A	19	13056676	13064456	RAD23 homolog A%2C nucleotide excision repair protein	0.0624523	0.333584	0.555123		0.00205765	-2.00063	0.977284	0.988093		0.0624523	0.430038	0.333584	0.555123		-0.0107651	1.16735	0.878465	0.919176
CCR3	3	46283872	46308197	C-C motif chemokine receptor 3	0.0660624	0.333635	0.555123		-0.00353734	1.76948	0.961593	0.978366		-0.0660624	-0.429898	0.333635	0.555123		-0.0385322	0.200612	0.579499	0.684608
SLC10A3	X	153715650	153718968	solute carrier family 10 member 3	0.0773978	0.333913	0.555449		0.0531361	0.0691628	0.47243	0.647147		-0.0773978	-0.429134	0.333913	0.555449		-0.00432558	1.65996	0.951539	0.968331
MYO3A	10	26223158	26501461	myosin IIIA	0.137099	0.334238	0.555594		0.0252937	-0.597125	0.724788	0.831671		-0.137099	-0.428241	0.334238	0.555594		-0.0291697	0.419851	0.662703	0.75434
NPC1L1	7	44552134	44580929	NPC1 like intracellular cholesterol transporter 1	0.0612388	0.334282	0.555608		0.0225938	-0.707912	0.7605	0.856679		-0.0612388	-0.42812	0.334282	0.555608		-0.032435	0.369472	0.644112	0.73941
ZFPM1	16	88519688	88603439	zinc finger protein%2C FOG family member 1	0.065587	0.370684	0.555937		0.065587	0.330042	0.370684	0.555937		-0.0553705	-0.326011	0.372208	0.593764		0.0215886	-0.704232	0.759356	0.830494
SUGP1	19	19386842	19431318	SURP and G-patch domain containing 1	0.0570538	0.433868	0.555987		-0.0570538	-0.166535	0.433868	0.614494		-0.0193603	0.748494	0.772919	0.879285		-0.0537593	-0.152995	0.439201	0.555987
YIPF1	1	54317406	54355470	Yip1 domain family member 1	0.064491	0.334708	0.55603		0.0525857	0.0838647	0.466582	0.642156		-0.064491	-0.42695	0.334708	0.55603		-0.0509336	-0.0896114	0.464298	0.581051
NLRP3	1	247579475	247612119	NLR family pyrin domain containing 3	0.0609646	0.334886	0.556169		0.0105974	-1.20002	0.884934	0.93525		-0.0609646	-0.426461	0.334886	0.556169		0.0325098	-0.371142	0.644734	0.739922
FBXO38	5	147763521	147822399	F-box protein 38	0.0601734	0.334904	0.556169		0.0458523	-0.0991036	0.539472	0.698272		0.0601734	0.426412	0.334904	0.556169		0.0304595	-0.418606	0.662248	0.754152
NRGN	11	124609838	124617106	neurogranin	0.0641544	0.371128	0.556255		0.0641544	0.328867	0.371128	0.556255		-0.00260978	1.84487	0.967472	0.984847		-0.00703508	1.40371	0.919798	0.947935
C7	5	40909599	40984745	complement C7	0.065189	0.335212	0.556562		0.0241278	-0.630371	0.735774	0.839596		-0.065189	-0.425566	0.335212	0.556562		-0.0471673	0.00485285	0.501936	0.616505
RSPRY1	16	57220241	57274381	ring finger and SPRY domain containing 1	0.0617171	0.33525	0.556566		0.00813582	-1.35978	0.913051	0.951236		0.0617171	0.425462	0.33525	0.556566		0.0448454	-0.0660827	0.526344	0.638492
ZNF542P	19	56879468	56891197	zinc finger protein 542%2C pseudogene	0.0537263	0.439855	0.556611		-0.0084285	1.33485	0.909037	0.94932		-0.0171505	0.803389	0.789125	0.888028		0.0537263	0.151337	0.439855	0.556611
PDE12	3	57542001	57642222	phosphodiesterase 12	0.053743	0.440051	0.556814		-0.0208577	0.76068	0.776576	0.867889		0.0218358	-0.627301	0.734769	0.856518		0.053743	0.15084	0.440051	0.556814
RBM15B	3	51428716	51435339	RNA binding motif protein 15B	0.0658803	0.37181	0.556985		-0.0658803	-0.327063	0.37181	0.556985		-0.0112595	1.0747	0.858746	0.928862		0.0267739	-0.535654	0.703901	0.788116
C1orf123	1	53679771	53686306	CXXC motif containing zinc binding protein	0.0542935	0.440234	0.557		-0.0393285	0.239219	0.594532	0.740399		0.0410096	-0.0191318	0.507632	0.706805		-0.0542935	-0.150376	0.440234	0.557
MAN2C1	15	75648133	75660948	mannosidase alpha class 2C member 1	0.0610736	0.335692	0.557004		-0.000617383	2.46993	0.993243	0.996206		-0.0610736	-0.424249	0.335692	0.557004		0.0212079	-0.711798	0.761705	0.832015
NDUFB11	X	47001615	47004890	NADH:ubiquinone oxidoreductase subunit B11	0.0659607	0.372	0.557162		0.0659607	0.326561	0.372	0.557162		-0.0457204	-0.107773	0.457088	0.666744		-0.036402	0.264675	0.60437	0.706356
KLHL41	2	170366212	170382768	kelch like family member 41	0.0644772	0.372113	0.557171		-0.0644772	-0.326262	0.372113	0.557171		-0.0507603	-0.162955	0.435277	0.648408		-0.021836	0.692502	0.755689	0.827718
SLC35E4	22	31031768	31065006	solute carrier family 35 member E4	0.0542235	0.44056	0.557368		-0.0401728	0.207358	0.582135	0.731506		0.00401794	-1.78656	0.962996	0.982544		-0.0542235	-0.14955	0.44056	0.557368
C7orf26	7	6629652	6648357	chromosome 7 open reading frame 26	0.0661343	0.336065	0.557446		0.0193746	-0.811226	0.791382	0.87799		-0.0661343	-0.423227	0.336065	0.557446		0.00845766	-1.299	0.903028	0.937202
CSK	15	75074421	75095538	C-terminal Src kinase	0.0568505	0.440806	0.557634		-0.0568505	-0.148128	0.441121	0.620694		-0.00891743	1.20355	0.885618	0.942825		-0.0544174	-0.148926	0.440806	0.557634
PRR18	6	166718788	166721880	proline rich 18	0.0539008	0.441139	0.55801		0.0522452	0.0677357	0.472998	0.647209		0.0333952	-0.282748	0.611315	0.782059		0.0539008	0.148082	0.441139	0.55801
DCTN5	16	23652787	23688793	dynactin subunit 5	0.0541274	0.44126	0.558118		-0.0127162	1.09549	0.863349	0.922353		0.0513816	0.11937	0.452491	0.663655		-0.0541274	-0.147775	0.44126	0.558118
NEBL	10	21068902	21581979	nebulette	0.0603772	0.407223	0.5582		-0.0603772	-0.234694	0.407223	0.591554		-0.014611	0.905142	0.817305	0.905401		-0.0529738	-0.147375	0.441418	0.5582
L3HYPDH	14	59939324	59951126	trans-L-3-hydroxyproline dehydratase	0.0543871	0.441387	0.5582		-0.0291162	0.507081	0.693951	0.811296		0.0271045	-0.550813	0.709119	0.842898		0.0543871	0.147454	0.441387	0.5582
ITGA1	5	52083750	52255039	integrin subunit alpha 1	0.0546826	0.441532	0.558281		0.0296709	-0.477958	0.68366	0.80329		-0.01318	1.06278	0.85606	0.927465		-0.0546826	-0.147086	0.441532	0.558281
ZNF112	19	44830706	44871377	zinc finger protein 112	0.0661181	0.373371	0.558388		-0.0661181	-0.322938	0.373371	0.558388		-0.0306704	0.435191	0.668288	0.815446		-0.0421097	0.136396	0.554246	0.663398
POU2AF1	11	111222980	111250000	POU class 2 homeobox associating factor 1	0.0654472	0.373664	0.558522		0.0654472	0.322165	0.373664	0.558522		-0.0209893	0.858207	0.804611	0.897957		0.0306052	-0.41254	0.660028	0.752392
FAM9B	X	8992273	9002168	family with sequence similarity 9 member B	0.064813	0.373732	0.558522		-0.064813	-0.321985	0.373732	0.558522		0.0208598	-0.665902	0.747263	0.863612		-0.0354267	0.304126	0.619484	0.71993
SEPSECS	4	25121636	25162071	Sep (O-phosphoserine) tRNA:Sec (selenocysteine) tRNA synthase	0.0653852	0.373739	0.558522		-0.0653852	-0.321967	0.373739	0.558522		-0.0547711	-0.291457	0.385351	0.606322		-0.0277057	0.509012	0.694628	0.780564
HUS1B	6	655939	656964	HUS1 checkpoint clamp component B	0.0663424	0.337335	0.558706		0.0221862	-0.722948	0.765144	0.860285		-0.0663424	-0.419747	0.337335	0.558706		0.0249709	-0.599046	0.725429	0.804648
RRAGA	9	19049425	19051023	Ras related GTP binding A	0.0968953	0.337361	0.558706		0.0431276	-0.147378	0.558583	0.71239		-0.0968953	-0.419676	0.337361	0.558706		0.00696709	-1.40145	0.91946	0.947774
APOOL	X	84258883	84348321	apolipoprotein O like	0.06975	0.337432	0.558765		0.00459631	-1.63927	0.949421	0.971865		0.06975	0.419482	0.337432	0.558765		-0.00127452	2.19327	0.985856	0.9909
GUSBP11	22	23980674	24059610	GUSB pseudogene 11	0.0540732	0.442079	0.558817		-0.00796836	1.3642	0.913748	0.951501		0.0251445	-0.553361	0.709992	0.843294		0.0540732	0.1457	0.442079	0.558817
PRELID1	5	176730800	176733950	PRELI domain containing 1	0.0575033	0.429395	0.55884		0.0575033	0.177915	0.429395	0.610651		0.0315183	-0.287272	0.613048	0.783386		-0.0536887	-0.145513	0.442153	0.55884
TMEM123	11	102267063	102323496	transmembrane protein 123	0.0740709	0.33769	0.558955		-0.0403493	0.194485	0.577102	0.727228		0.0740709	0.418776	0.33769	0.558955		0.0124591	-1.07859	0.859614	0.905003
KLHL42	12	27933166	27955973	kelch like family member 42	0.0538559	0.44248	0.559208		-0.0101933	1.22074	0.888908	0.937121		-0.0336846	0.23663	0.593528	0.769578		-0.0538559	-0.144684	0.44248	0.559208
NFYB	12	104510864	104531988	nuclear transcription factor Y subunit beta	0.0537264	0.442667	0.559376		-0.0156636	0.951344	0.829285	0.901612		0.0081325	-1.33949	0.909794	0.955176		0.0537264	0.144211	0.442667	0.559376
HOXD8	2	176994433	176997423	homeobox D8	0.0648351	0.37441	0.559393		0.0648351	0.320196	0.37441	0.559393		-0.00508464	1.5821	0.943187	0.973229		0.0133462	-1.0304	0.84859	0.89775
LACTB2	8	71549501	71581420	lactamase beta 2	0.0755379	0.338034	0.559406		0.0267012	-0.561407	0.71274	0.823714		0.0755379	0.417835	0.338034	0.559406		-0.00498041	1.58514	0.943533	0.963034
BSG	19	571283	583493	basigin (Ok blood group)	0.0652985	0.374538	0.559409		0.0652985	0.319858	0.374538	0.559409		-0.0538226	-0.168279	0.433182	0.646509		0.00808846	-1.33652	0.909311	0.941701
VDAC3	8	42249279	42263455	voltage dependent anion channel 3	0.0651387	0.374749	0.559597		0.0651387	0.319301	0.374749	0.559597		0.0355142	-0.280078	0.610291	0.781571		0.0323624	-0.386717	0.650517	0.7447
C9orf64	9	86553226	86571901	chromosome 9 open reading frame 64	0.0647467	0.374771	0.559597		0.0647467	0.319243	0.374771	0.559597		-0.00242742	2.07952	0.981215	0.991202		0.00649251	-1.44107	0.925218	0.951263
PER3	1	7844351	7905237	period circadian regulator 3	0.0615496	0.338223	0.5596		-0.0200073	0.766115	0.778196	0.868539		-0.0615496	-0.417318	0.338223	0.5596		0.041453	-0.130817	0.55204	0.661216
FBXL3	13	77579395	77601294	F-box and leucine rich repeat protein 3	0.0654858	0.375303	0.560124		-0.0654858	-0.31784	0.375303	0.560124		0.0181151	-0.994746	0.84007	0.917486		0.00453154	-1.63154	0.948612	0.966374
PPP3R2	9	104353886	104357251	protein phosphatase 3 regulatory subunit B%2C beta	0.0679878	0.338893	0.56029		-0.0115029	1.14383	0.873653	0.927971		0.0679878	0.415486	0.338893	0.56029		0.017322	-0.851943	0.802877	0.862998
COPS7A	12	6833212	6841031	COP9 signalosome subunit 7A	0.0542019	0.402172	0.560586		0.0483818	-0.0244471	0.509752	0.676084		0.0515774	0.247729	0.402172	0.621054		0.0542019	0.141197	0.443857	0.560586
C10orf95	10	104209594	104211300	chromosome 10 open reading frame 95	0.0539714	0.443997	0.560677		0.0429622	-0.146004	0.558041	0.711932		0.0355926	-0.175641	0.569712	0.752937		0.0539714	0.140843	0.443997	0.560677
BROX	1	222885906	222908529	BRO1 domain and CAAX motif containing	0.064343	0.375985	0.56082		-0.064343	-0.316043	0.375985	0.56082		-0.00278586	1.89136	0.970712	0.98588		-0.0520115	-0.101323	0.459647	0.576523
TOMM70	3	100082275	100119933	translocase of outer mitochondrial membrane 70	0.0648513	0.376109	0.560952		-0.0648513	-0.315716	0.376109	0.560952		0.0615432	-0.140987	0.55606	0.743563		0.015677	-0.920928	0.821456	0.877237
SOS2	14	50583848	50698296	SOS Ras/Rho guanine nucleotide exchange factor 2	0.0648435	0.376504	0.561327		-0.0648435	-0.314676	0.376504	0.561327		0.040085	-0.207043	0.582012	0.762041		-0.0211827	0.728489	0.766843	0.835817
ARF5	7	127228465	127231754	ADP ribosylation factor 5	0.0537783	0.444644	0.561343		-0.0137832	1.04839	0.852771	0.915862		-0.0343314	0.19377	0.576822	0.758054		-0.0537783	-0.139205	0.444644	0.561343
KLRA1P	12	10741077	10752434	killer cell lectin like receptor A1%2C pseudogene	0.0539268	0.444696	0.561343		-0.0531619	-0.0979072	0.461003	0.637428		0.0144754	-0.932891	0.824562	0.908419		0.0539268	0.139074	0.444696	0.561343
WWC3	X	9983294	10112514	WWC family member 3	0.0534293	0.444708	0.561343		-0.0397549	0.223382	0.588381	0.736454		-0.0110724	1.07534	0.858889	0.928914		0.0534293	0.139043	0.444708	0.561343
OTUD6A	X	69282307	69284029	OTU deubiquitinase 6A	0.0650735	0.376875	0.561719		0.0650735	0.313699	0.376875	0.561719		-0.00263953	1.841	0.967189	0.984829		-0.0025876	1.89207	0.970759	0.980608
PSMD3	17	38137060	38154212	proteasome 26S subunit%2C non-ATPase 3	0.0607331	0.340435	0.561951		0.0533826	0.0978492	0.461026	0.637428		-0.0607331	-0.411276	0.340435	0.561951		-0.0026629	1.86902	0.96919	0.979656
GLIS2	16	4364762	4389596	GLIS family zinc finger 2	0.0705964	0.340643	0.562117		-0.0295544	0.487263	0.686964	0.806142		0.0705964	0.410709	0.340643	0.562117		-0.0279415	0.493794	0.689274	0.776261
TBC1D2B	15	78287327	78370053	TBC1 domain family member 2B	0.0617271	0.341028	0.562332		-0.0217733	0.727718	0.766607	0.861172		-0.0617271	-0.409659	0.341028	0.562332		0.00272737	-1.86216	0.96871	0.979418
FAM169A	5	74073399	74162791	family with sequence similarity 169 member A	0.0524929	0.445633	0.56242		0.00395757	-1.70288	0.955705	0.975105		-0.0399934	0.0668213	0.526638	0.721255		0.0524929	0.136702	0.445633	0.56242
HSPE1	2	198365103	198368173	heat shock protein family E (Hsp10) member 1	0.0658937	0.377646	0.562546		0.0658937	0.311669	0.377646	0.562546		-0.048974	-0.163351	0.435121	0.648286		-0.0341546	0.348336	0.636206	0.732663
LOC653080	NA	NA	NA	NA	0.054443	0.445588	0.562647		-0.054443	-0.136816	0.445588	0.624199		0.0220636	-0.626303	0.734442	0.856483		0.0524834	0.136156	0.445849	0.562647
SPDEF	6	34505579	34524106	SAM pointed domain containing ETS transcription factor	0.0643118	0.377815	0.562691		0.0643118	0.311224	0.377815	0.562691		0.0173566	-0.934721	0.825034	0.90857		0.00606096	-1.47768	0.930253	0.954598
SCRT2	20	642240	656446	scratch family transcriptional repressor 2	0.0605165	0.341479	0.562724		-0.00793588	1.37383	0.915252	0.952024		-0.0605165	-0.40843	0.341479	0.562724		-0.0222161	0.681619	0.75226	0.825158
EIF5AL1	10	81272289	81276196	eukaryotic translation initiation factor 5A like 1	0.0637363	0.34181	0.563151		0.0458722	-0.0725452	0.528916	0.690424		0.0637363	0.407528	0.34181	0.563151		0.0370732	-0.257449	0.601584	0.703995
PRB3	12	11418847	11422641	proline rich protein BstNI subfamily 3	0.0747351	0.34237	0.563598		-0.0392432	0.223382	0.588381	0.736454		0.0747351	0.406004	0.34237	0.563598		0.0380552	-0.224192	0.588696	0.692672
FBXL8	16	67193860	67198077	F-box and leucine rich repeat protein 8	0.0619484	0.39677	0.563624		0.0619484	0.261717	0.39677	0.581394		-0.0276096	0.670913	0.748862	0.864437		0.0530595	0.133834	0.446767	0.563624
ZNF275	X	152599611	152618384	zinc finger protein 275	0.0527513	0.446724	0.563624		-0.0137958	1.03117	0.84877	0.913771		-0.0395545	0.0892188	0.535546	0.727717		-0.0527513	-0.133943	0.446724	0.563624
SLC38A10	17	79218611	79269107	solute carrier family 38 member 10	0.0529459	0.446743	0.563624		0.0214627	-0.728088	0.76672	0.861172		-0.0286661	0.415964	0.661282	0.811523		-0.0529459	-0.133894	0.446743	0.563624
IBTK	6	82879704	82957461	inhibitor of Bruton tyrosine kinase	0.0558504	0.445042	0.56368		0.0558504	0.138198	0.445042	0.623653		-0.0176464	0.871806	0.808343	0.90025		0.0525499	0.133629	0.446848	0.56368
TAPBPL	12	6560840	6571488	TAP binding protein like	0.0630601	0.378781	0.563727		-0.0630601	-0.308684	0.378781	0.563727		-0.0184202	0.783901	0.783451	0.88502		-0.0447794	0.0701277	0.527954	0.639766
RBMS3	3	29322562	30051886	RNA binding motif single stranded interacting protein 3	0.0649684	0.378799	0.563727		0.0649684	0.308637	0.378799	0.563727		0.00327465	-1.74886	0.959842	0.980798		0.0120597	-1.10723	0.865902	0.909968
ILF3	19	10765022	10803076	interleukin enhancer binding factor 3	0.0634793	0.379211	0.564125		0.0634793	0.307554	0.379211	0.564125		-0.00379922	1.6607	0.951613	0.976539		0.0383525	-0.210317	0.58329	0.688046
UBXN2B	8	59323920	59364060	UBX domain protein 2B	0.0527222	0.447512	0.564336		-0.0296303	0.479608	0.684247	0.803799		-0.00621585	1.4195	0.922123	0.961633		-0.0527222	-0.13195	0.447512	0.564336
FUS	16	31191431	31206192	FUS RNA binding protein	0.0686007	0.343036	0.564402		-0.015833	0.94993	0.828926	0.901285		0.0686007	0.404191	0.343036	0.564402		0.0148107	-0.962537	0.83211	0.885048
RSBN1L	7	77325776	77412339	round spermatid basic protein 1 like	0.0531396	0.447885	0.564715		-0.00521339	1.56985	0.941775	0.96765		-0.0318192	0.301656	0.618543	0.786463		0.0531396	0.131007	0.447885	0.564715
NUP50	22	45559806	45583898	nucleoporin 50	0.060764	0.343355	0.564803		0.0483341	-0.0116285	0.504639	0.672164		0.060764	0.403324	0.343355	0.564803		0.0520551	0.079124	0.468467	0.58505
WBP11P1	18	30091626	30094597	WBP11 pseudogene 1	0.0570082	0.377734	0.565156		0.0260648	-0.573884	0.716977	0.826045		0.0570082	0.311438	0.377734	0.598494		0.0537028	0.130031	0.448271	0.565156
CNIH4	1	224544581	224567154	cornichon family AMPA receptor auxiliary protein 4	0.0526189	0.448974	0.56586		0.0189748	-0.812868	0.791853	0.878139		0.00291331	-1.86998	0.969257	0.985294		-0.0526189	-0.128254	0.448974	0.56586
TSACC	1	156307105	156316786	TSSK6 activating cochaperone	0.0530802	0.44917	0.566016		-0.0348059	0.317716	0.62465	0.762139		-0.00566056	1.48803	0.931628	0.96682		-0.0530802	-0.127759	0.44917	0.566016
BOK	2	242498160	242513546	BCL2 family apoptosis regulator BOK	0.0526164	0.449214	0.566026		0.0227648	-0.68512	0.753366	0.85165		-0.0264653	0.4716	0.681394	0.824476		-0.0526164	-0.127647	0.449214	0.566026
NHLRC3	13	39612448	39624246	NHL repeat containing 3	0.074423	0.344522	0.566246		-0.0536429	-0.103326	0.458852	0.635997		0.074423	0.400153	0.344522	0.566246		0.0184883	-0.809343	0.790841	0.853877
MSX1	4	4861392	4865663	msh homeobox 1	0.0650742	0.34495	0.566652		0.00994453	-1.22642	0.889979	0.937824		0.0650742	0.398991	0.34495	0.566652		0.0366776	-0.253886	0.600208	0.702963
ZIC3	X	136648286	136659850	Zic family member 3	0.0612465	0.345314	0.566833		0.041113	-0.165168	0.565594	0.71831		-0.0612465	-0.398003	0.345314	0.566833		-0.0472083	0.00961056	0.503834	0.618351
COG4	16	70514470	70557457	component of oligomeric golgi complex 4	0.0645171	0.381711	0.5669		-0.0645171	-0.30099	0.381711	0.5669		0.00888158	-1.20542	0.88598	0.943071		-0.0394297	0.202213	0.580125	0.685105
IL27RA	19	14142574	14164030	interleukin 27 receptor subunit alpha	0.0633999	0.381729	0.5669		0.0633999	0.300943	0.381729	0.5669		-0.00456622	1.62966	0.948413	0.975417		0.000120092	-3.00521	0.998673	0.999028
ZNF66	19	20959110	20992801	zinc finger protein 66	0.0638153	0.381961	0.566999		-0.0638153	-0.300335	0.381961	0.566999		-0.0375957	0.12816	0.550989	0.739151		-0.0499413	-0.0490819	0.480427	0.596314
MFN1	3	179065497	179112724	mitofusin 1	0.0649612	0.381977	0.566999		-0.0649612	-0.300293	0.381977	0.566999		-0.0386684	0.125909	0.550098	0.73844		-0.041044	0.159346	0.563302	0.670537
CA5BP1	X	15693039	15721844	carbonic anhydrase 5B pseudogene 1	0.0644859	0.382224	0.567204		0.0644859	0.299645	0.382224	0.567204		0.0320427	-0.278126	0.609542	0.780821		0.0347875	-0.322289	0.626383	0.725354
PAPOLA	14	96968713	97033453	poly(A) polymerase alpha	0.0666749	0.345811	0.56737		0.0311229	-0.457397	0.676307	0.798311		0.0666749	0.396655	0.345811	0.56737		0.0145105	-0.99147	0.839272	0.890544
KBTBD13	15	65369084	65372286	kelch repeat and BTB domain containing 13	0.0530279	0.450416	0.567403		0.050902	0.0480254	0.480848	0.652994		0.0466642	0.0992648	0.460464	0.669095		0.0530279	0.12461	0.450416	0.567403
SERPING1	11	57365158	57382321	serpin family G member 1	0.0644351	0.382577	0.56762		-0.0644351	-0.29872	0.382577	0.56762		-0.0131389	1.03484	0.849629	0.923976		0.00902562	-1.27706	0.899209	0.934541
CCDC181	1	169364108	169429907	coiled-coil domain containing 181	0.0517397	0.450766	0.567752		0.016305	-0.906431	0.817646	0.895066		-0.0418585	0.0217743	0.508686	0.707505		0.0517397	0.123726	0.450766	0.567752
AKAP1	17	55162607	55198705	A-kinase anchoring protein 1	0.062446	0.3462	0.56784		0.0247421	-0.610326	0.729177	0.835177		-0.062446	-0.3956	0.3462	0.56784		0.0129955	-1.037	0.850133	0.898436
LOC100133050	5	99715209	99723958	glucuronidase beta pseudogene	0.0597956	0.373611	0.567858		-0.0280384	0.537393	0.704502	0.818116		0.0597956	0.322305	0.373611	0.594672		0.0537987	0.123423	0.450886	0.567858
FBXO3	11	33762490	33796066	F-box protein 3	0.0645602	0.382775	0.56786		-0.0645602	-0.298201	0.382775	0.56786		0.00264098	-1.85699	0.968344	0.985289		0.0322734	-0.375283	0.646275	0.741364
S100A8	1	153362508	153395059	S100 calcium binding protein A8	0.0798108	0.346288	0.567871		0.0314142	-0.446846	0.672507	0.795887		-0.0798108	-0.395362	0.346288	0.567871		-0.0242601	0.628983	0.73532	0.812966
MNAT1	14	61201479	61436683	MNAT1 component of CDK activating kinase	0.0643523	0.346443	0.56803		0.00668871	-1.45722	0.927472	0.959576		-0.0643523	-0.394942	0.346443	0.56803		-0.00657436	1.43928	0.924964	0.951105
IMMP1L	11	31453948	31531169	inner mitochondrial membrane peptidase subunit 1	0.0527866	0.451301	0.568335		-0.0487572	0.00236375	0.500943	0.669055		-0.0230035	0.660181	0.745431	0.862431		-0.0527866	-0.122375	0.451301	0.568335
TBC1D17	19	50380959	50392007	TBC1 domain family member 17	0.0650532	0.383511	0.56841		-0.0650532	-0.296272	0.383511	0.56841		-0.0146358	0.896196	0.814926	0.904231		-0.00525401	1.56089	0.940725	0.961264
OR10H2	19	15838834	15839862	olfactory receptor family 10 subfamily H member 2	0.0530548	0.451463	0.568447		0.0310788	-0.431958	0.667114	0.791502		0.043978	0.0341218	0.48639	0.690702		0.0530548	0.121966	0.451463	0.568447
INTS13	12	27058114	27090914	integrator complex subunit 13	0.0801013	0.347145	0.568533		0.0463544	-0.053517	0.52134	0.684667		0.0801013	0.39304	0.347145	0.568533		0.0233625	-0.627035	0.734682	0.812375
COG8	16	69360331	69373467	component of oligomeric golgi complex 8	0.0530439	0.451688	0.568593		0.0131391	-1.07411	0.858613	0.919345		-0.0167398	0.794215	0.786465	0.886567		-0.0530439	-0.121398	0.451688	0.568593
DYNLRB2	16	80574631	80584708	dynein light chain roadblock-type 2	0.062383	0.384187	0.568983		0.062383	0.294502	0.384187	0.568983		-0.0073794	1.47564	0.92998	0.965623		-0.00807425	1.32098	0.906746	0.94
DNAJC14	12	56214769	56223371	DnaJ heat shock protein family (Hsp40) member C14	0.0523772	0.452138	0.569022		-0.0454967	0.0744278	0.529665	0.690898		-0.0388133	0.104833	0.541746	0.731689		-0.0523772	-0.120262	0.452138	0.569022
SCGB1A1	11	62186505	62190667	secretoglobin family 1A member 1	0.0629609	0.384309	0.569055		0.0629609	0.294183	0.384309	0.569055		0.0276906	-0.418896	0.662354	0.812085		0.0287931	-0.476969	0.683308	0.771206
ICAM2	17	62079955	62097993	intercellular adhesion molecule 2	0.0596156	0.347789	0.569103		0.022367	-0.695934	0.756765	0.853778		-0.0596156	-0.391297	0.347789	0.569103		-0.0371046	0.248409	0.598091	0.701062
LY6E	8	144099946	144103826	lymphocyte antigen 6 family member E	0.0611431	0.394755	0.56911		-0.0611431	-0.266947	0.394755	0.579473		-0.00236845	1.89683	0.971075	0.985921		-0.053118	-0.1199	0.452281	0.56911
MYLK	3	123328896	123603179	myosin light chain kinase	0.0620895	0.347832	0.569113		0.0572228	0.179119	0.428922	0.610203		0.0620895	0.39118	0.347832	0.569113		0.0391774	-0.206741	0.581894	0.68671
C12orf66	12	64580096	64616076	chromosome 12 open reading frame 66	0.0545114	0.452361	0.569165		-0.0112752	1.17266	0.879534	0.932103		-0.0253623	0.474216	0.682327	0.824831		-0.0545114	-0.119698	0.452361	0.569165
UBE2DNL	X	84189157	84189896	ubiquitin conjugating enzyme E2 D N-terminal like (pseudogene)	0.062661	0.390874	0.569172		0.062661	0.277042	0.390874	0.575506		-0.00918999	1.24828	0.894036	0.946919		0.0535058	0.119592	0.452403	0.569172
DYNLRB1	20	33103407	33128762	dynein light chain roadblock-type 1	0.05226	0.452687	0.569484		0.00397063	-1.71544	0.956868	0.975655		0.00254683	-1.86477	0.968893	0.985294		-0.05226	-0.118875	0.452687	0.569484
C12orf4	12	4596901	4647635	chromosome 12 open reading frame 4	0.0594908	0.348241	0.569544		-0.03856	0.253541	0.600075	0.744592		-0.0594908	-0.390074	0.348241	0.569544		0.0248624	-0.594302	0.723845	0.80329
DUSP26	8	33448848	33457541	dual specificity phosphatase 26	0.0596923	0.348573	0.569908		-0.0147257	0.99433	0.839969	0.908489		0.0596923	0.389176	0.348573	0.569908		0.0436823	-0.0753955	0.53005	0.64156
ZP3	7	76026839	76071386	zona pellucida glycoprotein 3	0.0590375	0.348841	0.570227		0.0168102	-0.895073	0.814626	0.893254		-0.0590375	-0.388451	0.348841	0.570227		-0.0421456	0.118176	0.547036	0.656578
CLCA4	1	87012761	87046437	chloride channel accessory 4	0.0526299	0.453441	0.570386		-0.0246424	0.621878	0.732989	0.837824		-0.0215699	0.644095	0.740243	0.859238		-0.0526299	-0.116972	0.453441	0.570386
PPIH	1	43124094	43142429	peptidylprolyl isomerase H	0.051847	0.453666	0.570623		-0.0155759	0.955474	0.830331	0.902373		-0.0102445	1.1582	0.876609	0.937921		-0.051847	-0.116404	0.453666	0.570623
XIAP	X	122993558	123047822	X-linked inhibitor of apoptosis	0.052856	0.453771	0.570709		-0.0443091	0.107347	0.542743	0.70036		-0.00219518	2.03283	0.978965	0.990049		-0.052856	-0.116139	0.453771	0.570709
CD19	16	28943292	28950663	CD19 molecule	0.0629776	0.385776	0.570734		0.0629776	0.290345	0.385776	0.570734		-0.00166226	2.04127	0.979388	0.990188		0.0225253	-0.678107	0.751148	0.824401
NR2C2	3	14989090	15090780	nuclear receptor subfamily 2 group C member 2	0.064878	0.385863	0.570762		-0.064878	-0.290118	0.385863	0.570762		-0.019924	0.697267	0.757182	0.869511		-0.0322825	0.39755	0.654519	0.74794
SELENOH	11	57508963	57511022	selenoprotein H	0.0636317	0.385935	0.570814		0.0636317	0.28993	0.385935	0.570814		0.0337615	-0.241497	0.595415	0.770937		-0.00688443	1.42172	0.922446	0.949537
BMF	15	40380091	40401080	Bcl2 modifying factor	0.0621165	0.386235	0.570833		0.0621165	0.289146	0.386235	0.570833		0.0302158	-0.371848	0.644997	0.801117		0.0424772	-0.116904	0.546532	0.656325
ADIPOR2	12	1800236	1897840	adiponectin receptor 2	0.0626097	0.386928	0.571418		0.0626097	0.287335	0.386928	0.571418		0.023184	-0.592034	0.723086	0.851087		0.0396382	-0.187389	0.574322	0.680085
DPP3	11	66247905	66277128	dipeptidyl peptidase 3	0.0627372	0.387115	0.571534		0.0627372	0.286846	0.387115	0.571534		0.0335425	-0.254396	0.600405	0.774213		0.0415106	-0.139056	0.555297	0.663995
ZNF772	19	57980954	57988934	zinc finger protein 772	0.0618995	0.387187	0.571534		-0.0618995	-0.286658	0.387187	0.571534		-0.0561911	-0.283695	0.388322	0.60887		0.00178836	-2.04604	0.979624	0.986666
SYNPO2L	10	75404644	75415787	synaptopodin 2 like	0.0774341	0.367499	0.572249		0.0339136	-0.358154	0.639886	0.773006		-0.0774341	-0.338485	0.367499	0.589053		-0.0513668	-0.112496	0.455215	0.572249
CCDC125	5	68576002	68628628	coiled-coil domain containing 125	0.0702793	0.350709	0.572323		-0.00214795	1.98762	0.976573	0.987769		0.0702793	0.383407	0.350709	0.572323		0.0155512	-0.919435	0.821066	0.876922
TMEM144	4	159131638	159176568	transmembrane protein 144	0.0520584	0.455318	0.572333		0.0279257	-0.51833	0.697886	0.814084		0.0485598	-0.0188685	0.507527	0.706785		0.0520584	0.112236	0.455318	0.572333
RAMP2	17	40913245	40915059	receptor activity modifying protein 2	0.0525384	0.455479	0.572489		0.0364757	-0.295246	0.616097	0.755898		0.000867725	-2.32732	0.990026	0.994825		0.0525384	0.11183	0.455479	0.572489
PALD1	10	72238523	72328206	phosphatase domain containing paladin 1	0.0614148	0.350889	0.572508		0.0403526	-0.187151	0.574229	0.725127		0.0614148	0.382921	0.350889	0.572508		-0.0452167	0.0626666	0.524984	0.637006
AP1AR	4	113152943	113194266	adaptor related protein complex 1 associated regulatory protein	0.0516644	0.45557	0.572558		-0.0240414	0.628357	0.735115	0.839334		-0.0209756	0.682343	0.752489	0.867087		-0.0516644	-0.111601	0.45557	0.572558
IRAK4	12	44152754	44183344	interleukin 1 receptor associated kinase 4	0.0519798	0.455671	0.572638		-0.0430094	0.136252	0.554189	0.708686		0.00317669	-1.75948	0.960752	0.981279		-0.0519798	-0.111346	0.455671	0.572638
SEPT9	17	75277581	75496678	septin 9	0.0511974	0.455723	0.572658		-0.0409521	0.158483	0.562962	0.716164		0.00574089	-1.48711	0.931507	0.96682		-0.0511974	-0.111215	0.455723	0.572658
IARS	9	94972489	95055979	isoleucyl-tRNA synthetase 1	0.0520152	0.455809	0.57272		0.0194501	-0.806595	0.79005	0.87701		0.00209286	-1.94137	0.973893	0.987154		-0.0520152	-0.110998	0.455809	0.57272
AMZ2	17	66202270	66253305	archaelysin family metallopeptidase 2	0.0581291	0.351407	0.573055		-0.0355794	0.299383	0.617676	0.756998		0.0581291	0.381525	0.351407	0.573055		-0.0174809	0.851215	0.802675	0.86284
LRRTM4	2	76974811	77749502	leucine rich repeat transmembrane neuronal 4	0.0625152	0.388916	0.573487		-0.0625152	-0.282145	0.388916	0.573487		0.00421179	-1.6123	0.946552	0.974598		0.00428764	-1.66199	0.951743	0.968408
TLR5	1	223282746	223316590	toll like receptor 5	0.0522293	0.456532	0.57349		0.0477641	-0.02289	0.509131	0.675672		0.0299434	-0.396224	0.65403	0.807184		0.0522293	0.109175	0.456532	0.57349
EML4	2	42396493	42559688	EMAP like 4	0.0522934	0.456627	0.573563		-0.0487275	0.0191744	0.507649	0.674519		0.00571592	-1.48246	0.930891	0.966312		-0.0522934	-0.108935	0.456627	0.573563
FBXW5	9	139834887	139839190	F-box and WD repeat domain containing 5	0.0578982	0.351904	0.573647		0.0535265	0.0973052	0.461242	0.637501		0.0578982	0.380185	0.351904	0.573647		0.0468141	-0.0133758	0.505336	0.619756
TCTE3	6	170140205	170151668	dynein light chain Tctex-type 2	0.0725523	0.352183	0.57383		0.025662	-0.592446	0.723224	0.830793		-0.0725523	-0.379433	0.352183	0.57383		0.00962368	-1.22921	0.890503	0.928129
FOXN2	2	48541438	48606434	forkhead box N2	0.0622075	0.389187	0.573832		-0.0622075	-0.281439	0.389187	0.573832		-0.0253928	0.521386	0.698951	0.836344		-0.0438025	0.0805951	0.532118	0.643266
GJD3	17	38516904	38520989	gap junction protein delta 3	0.0825749	0.352232	0.57385		-0.0208167	0.749656	0.773269	0.865218		0.0825749	0.379301	0.352232	0.57385		0.0382685	-0.203659	0.58069	0.685548
ZDHHC16	10	99205932	99217127	zinc finger DHHC-type palmitoyltransferase 16	0.0522209	0.456946	0.573872		0.00128884	-2.18466	0.985543	0.992463		-0.026529	0.579494	0.718872	0.848554		-0.0522209	-0.108131	0.456946	0.573872
PLCD1	3	38048987	38071133	phospholipase C delta 1	0.062508	0.389393	0.57392		0.062508	0.280901	0.389393	0.57392		0.0458465	-0.10225	0.540721	0.730919		-0.0150499	0.942881	0.827129	0.881369
PAPOLG	2	60983403	61029221	poly(A) polymerase gamma	0.0594206	0.352338	0.573963		0.023393	-0.65341	0.743254	0.844685		-0.0594206	-0.379016	0.352338	0.573963		0.0504921	0.0713867	0.471545	0.587814
CCDC22	X	49091930	49106981	coiled-coil domain containing 22	0.0597379	0.352532	0.57404		-0.012777	1.09163	0.862503	0.921694		-0.0597379	-0.378494	0.352532	0.57404		-0.0424974	0.117351	0.546709	0.656488
USP30.AS1	12	109489846	109491770	USP30 antisense RNA 1	0.0521938	0.457361	0.574208		-0.0273355	0.546888	0.707772	0.820036		-0.0468825	0.0257259	0.510262	0.708889		-0.0521938	-0.107084	0.457361	0.574208
NCAPH2	22	50946653	50963209	non-SMC condensin II complex subunit H2	0.0548895	0.450931	0.574249		-0.0548895	-0.12331	0.450931	0.628866		-0.0166004	0.821429	0.794299	0.890901		-0.0520554	-0.10691	0.45743	0.574249
CLSTN2	3	139654027	140296239	calsyntenin 2	0.0534892	0.457761	0.574572		0.0138365	-1.02509	0.847339	0.912797		-0.0190967	0.755255	0.774952	0.880309		-0.0534892	-0.106076	0.457761	0.574572
GYS1	19	49471387	49496566	glycogen synthase 1	0.0627461	0.390241	0.574844		0.0627461	0.278691	0.390241	0.574844		-0.0343324	0.216392	0.585659	0.765022		-0.0392102	0.189468	0.575137	0.680741
HNRNPKP3	11	43283054	43290919	heterogeneous nuclear ribonucleoprotein K pseudogene 3	0.063421	0.390556	0.575146		-0.063421	-0.27787	0.390556	0.575146		-0.020028	0.685276	0.753415	0.867451		0.0124558	-1.08445	0.860918	0.906132
SPNS3	17	4337235	4391499	sphingolipid transporter 3 (putative)	0.0526699	0.458832	0.575731		-0.0322732	0.418089	0.662059	0.787815		-0.0118379	1.08114	0.860182	0.929485		-0.0526699	-0.103377	0.458832	0.575731
DIEXF	1	210001317	210030910	UTP25 small subunit processor component	0.0535571	0.425841	0.575872		0.0535571	0.0784451	0.468737	0.643822		-0.0499504	-0.186973	0.425841	0.641445		-0.0524783	-0.102908	0.459018	0.575872
NIM1K	5	43192327	43280952	NIM1 serine/threonine protein kinase	0.0522476	0.459497	0.576381		0.0173966	-0.865781	0.806695	0.888109		-0.0159778	0.952732	0.829637	0.91112		0.0522476	0.101701	0.459497	0.576381
ZNF674.AS1	X	46404925	46407910	ZNF674 antisense RNA 1 (head to head)	0.0591736	0.355062	0.576593		-0.0221674	0.708137	0.76057	0.856696		-0.0591736	-0.37169	0.355062	0.576593		-0.0233123	0.645212	0.740605	0.816863
EIF2B1	12	124104953	124118233	eukaryotic translation initiation factor 2B subunit alpha	0.0617594	0.355133	0.576593		0.0320946	-0.438936	0.669646	0.793607		-0.0617594	-0.371499	0.355133	0.576593		-0.0109781	1.15881	0.876733	0.917772
TAF1L	9	32629452	32635667	TATA-box binding protein associated factor 1 like	0.055486	0.444674	0.57666		0.055486	0.139129	0.444674	0.623407		-0.0291772	0.398141	0.654737	0.807676		0.051798	0.100955	0.459793	0.57666
ICAM4	19	10397631	10399196	intercellular adhesion molecule 4 (Landsteiner-Wiener blood group)	0.0633166	0.392176	0.576825		0.0633166	0.273652	0.392176	0.576825		-0.0155315	0.850714	0.802536	0.896409		0.00361363	-1.74059	0.959122	0.973698
RBSN	3	15111580	15140655	rabenosyn%2C RAB effector	0.0584227	0.35536	0.576902		0.0409445	-0.18809	0.574597	0.725222		0.0584227	0.370889	0.35536	0.576902		0.00603292	-1.48736	0.93154	0.955375
ZNF675	19	23835603	23870014	zinc finger protein 675	0.0627362	0.392399	0.576965		-0.0627362	-0.273072	0.392399	0.576965		-0.0276682	0.427817	0.665608	0.81421		-0.0428295	0.120375	0.547907	0.657219
TMTC2	12	83080685	83528645	transmembrane O-mannosyltransferase targeting cadherins 2	0.0616932	0.392419	0.576965		-0.0616932	-0.27302	0.392419	0.576965		-0.00608597	1.50433	0.933752	0.968381		-0.0448248	0.0528066	0.521057	0.633668
PIH1D2	11	111934747	111944741	PIH1 domain containing 2	0.0620047	0.392533	0.577024		0.0620047	0.272723	0.392533	0.577024		-0.00100646	2.26469	0.988234	0.994149		0.00811315	-1.32802	0.907914	0.940836
MOAP1	14	93648544	93651242	modulator of apoptosis 1	0.0514954	0.460353	0.577235		-0.000640042	2.46378	0.993126	0.996185		-0.0267504	0.902627	0.816638	0.905222		0.0514954	0.0995444	0.460353	0.577235
DIMT1	5	61683081	61699732	DIMT1 rRNA methyltransferase and ribosome maturation factor	0.051291	0.460363	0.577235		-0.00172939	2.06977	0.980763	0.989882		0.0144709	-1.21811	0.888409	0.944238		-0.051291	-0.0995193	0.460363	0.577235
GRM2	3	51741084	51752629	glutamate metabotropic receptor 2	0.0595495	0.355792	0.5773		-0.00580671	1.52975	0.936961	0.96497		-0.0595495	-0.36973	0.355792	0.5773		-0.0320205	0.391819	0.652404	0.746369
ARHGEF12	11	120207122	120360646	Rho guanine nucleotide exchange factor 12	0.0516154	0.460535	0.577405		-0.00805532	1.35969	0.913036	0.951236		0.0270017	-0.423613	0.664076	0.813163		0.0516154	0.099086	0.460535	0.577405
MRPL1	4	78783984	78873939	mitochondrial ribosomal protein L1	0.0623712	0.392837	0.577417		0.0623712	0.271932	0.392837	0.577417		0.0388177	-0.125858	0.550078	0.73844		0.0492852	0.0618303	0.475349	0.59133
GPR75	2	54080049	54087104	G protein-coupled receptor 75	0.0510322	0.460596	0.577435		0.00772881	-1.37236	0.915025	0.951987		0.00139166	-2.11976	0.982987	0.99187		-0.0510322	-0.0989323	0.460596	0.577435
CROCC	1	17248426	17299459	ciliary rootlet coiled-coil%2C rootletin	0.0568993	0.356025	0.577502		-0.0332171	0.395673	0.653827	0.782051		-0.0568993	-0.369104	0.356025	0.577502		-0.0443368	0.0678061	0.52703	0.639092
PCBP4	3	51991470	52001482	poly(rC) binding protein 4	0.0578558	0.356127	0.577607		0.043091	-0.134226	0.553388	0.70825		-0.0578558	-0.368831	0.356127	0.577607		0.0216224	-0.691591	0.755403	0.82756
ABLIM1	10	116190869	116528063	actin binding LIM protein 1	0.0505479	0.461119	0.577905		0.00740172	-1.39203	0.918043	0.953327		0.0420595	-0.242955	0.59598	0.771158		-0.0505479	-0.097615	0.461119	0.577905
USP27X.AS1	X	49641327	49643959	USP27X divergent transcript	0.0631858	0.393931	0.578481		-0.0631858	-0.269088	0.393931	0.578481		-0.00672963	1.56261	0.940928	0.972304		-0.0335389	0.33005	0.629319	0.727689
RAD23B	9	110045560	110094475	RAD23 homolog B%2C nucleotide excision repair protein	0.062126	0.394178	0.578735		0.062126	0.268446	0.394178	0.578735		0.0114022	-1.14913	0.874749	0.937713		0.0394031	-0.183566	0.572823	0.678979
DSN1	20	35380198	35402166	DSN1 component of MIS12 kinetochore complex	0.0611545	0.357232	0.57874		0.0328897	-0.392796	0.652765	0.781344		0.0611545	0.365867	0.357232	0.57874		0.0425115	-0.111162	0.544256	0.654397
NSD1	5	176560016	176727214	nuclear receptor binding SET domain protein 1	0.0702076	0.433569	0.578954		0.0561556	0.156455	0.437837	0.617827		-0.0702076	-0.167295	0.433569	0.646836		0.0497698	0.0952352	0.462064	0.578954
CREB1	2	208394686	208470712	cAMP responsive element binding protein 1	0.0514106	0.462067	0.578954		0.044604	-0.106368	0.542355	0.700194		0.0359281	-0.17709	0.570281	0.753434		0.0514106	0.0952277	0.462067	0.578954
SEMA3A	7	83585093	83824105	semaphorin 3A	0.0692652	0.35828	0.579656		0.00763497	-1.3619	0.913386	0.951236		-0.0692652	-0.36306	0.35828	0.579656		-0.0221744	0.70197	0.758651	0.830013
SIGLEC15	18	43405640	43424059	sialic acid binding Ig like lectin 15	0.0622249	0.358367	0.579676		0.0397263	-0.200241	0.579354	0.729079		0.0622249	0.362827	0.358367	0.579676		0.0220276	-0.682457	0.752525	0.825391
SLC5A3	21	35445878	35478559	solute carrier family 5 member 3	0.0528503	0.458281	0.57976		0.0321608	-0.414107	0.660602	0.786963		0.0528503	0.104765	0.458281	0.667491		0.0517511	0.0934224	0.462784	0.57976
DBF4B	17	42786033	42829632	DBF4 zinc finger B	0.0572962	0.424168	0.580031		0.0572962	0.187646	0.425577	0.60688		0.051166	0.191242	0.424168	0.640266		0.0519576	0.0925967	0.463112	0.580031
FBRS	16	30669752	30682131	fibrosin	0.0620734	0.358669	0.58007		-0.0234369	0.655245	0.743845	0.844983		-0.0620734	-0.362019	0.358669	0.58007		-0.0285664	0.476725	0.683221	0.771206
TRIR	19	12841454	12845498	telomerase RNA component interacting RNase	0.0624789	0.395392	0.580245		0.0624789	0.265293	0.395392	0.580245		-0.0306367	0.330116	0.629344	0.792166		-0.00150768	2.12486	0.983201	0.989023
SCNN1B	16	23313623	23392615	sodium channel epithelial 1 subunit beta	0.0513426	0.463568	0.580463		0.0419896	-0.180589	0.571655	0.722811		0.00165355	-2.02769	0.978704	0.989913		-0.0513426	-0.0914488	0.463568	0.580463
CEP170P1	4	119437480	119475359	centrosomal protein 170 pseudogene 1	0.0630294	0.359113	0.580463		0.0387627	-0.253099	0.599904	0.744498		0.0630294	0.360831	0.359113	0.580463		0.0407458	-0.155367	0.561734	0.669082
SLC9A3R1	17	72744767	72765492	SLC9A3 regulator 1	0.062672	0.39571	0.580493		-0.062672	-0.264467	0.39571	0.580493		-0.0115897	1.14568	0.874036	0.937713		-0.0416561	0.138238	0.554974	0.663843
RC3H2	9	125606835	125667638	ring finger and CCCH-type domains 2	0.0630098	0.359199	0.580542		-0.0276561	0.536438	0.704172	0.817924		-0.0630098	-0.360601	0.359199	0.580542		-0.0492291	-0.0433256	0.482721	0.598453
CXXC5	5	139026884	139063467	CXXC finger protein 5	0.0623082	0.395902	0.580557		0.0623082	0.263969	0.395902	0.580557		0.0163454	-0.836379	0.798529	0.893849		0.0452658	-0.0523473	0.520874	0.633494
CYP3A5	7	99245817	99277619	cytochrome P450 family 3 subfamily A member 5	0.061923	0.396051	0.580612		-0.061923	-0.263582	0.396051	0.580612		0.00517	-1.51095	0.9346	0.968909		-0.0382494	0.226817	0.589717	0.69343
WFDC10B	20	44313290	44333658	WAP four-disulfide core domain 10B	0.051715	0.463825	0.580691		0.0348176	-0.336723	0.631837	0.767048		0.0220444	-0.607806	0.728342	0.853757		0.051715	0.0908019	0.463825	0.580691
CTXN2	15	48470635	48495955	cortexin 2	0.0610764	0.359392	0.580794		0.0515233	0.0595049	0.476275	0.649549		0.0610764	0.360084	0.359392	0.580794		-0.00637478	1.46183	0.928106	0.953138
MTREX	5	54603817	54721407	Mtr4 exosome RNA helicase	0.0513613	0.436756	0.580983		-0.0459074	0.0695272	0.527715	0.689723		-0.0487397	-0.159199	0.436756	0.649916		-0.0513613	-0.0900292	0.464132	0.580983
RPA3	7	7676149	7758238	replication protein A3	0.0521577	0.464242	0.581027		0.0456892	-0.118353	0.547106	0.703594		0.0146395	-0.874037	0.808951	0.900551		0.0521577	0.0897524	0.464242	0.581027
AMPD2	1	110162459	110174677	adenosine monophosphate deaminase 2	0.0511728	0.464369	0.581093		-0.0313704	0.433711	0.667751	0.791919		0.00215612	-1.9173	0.9724	0.986391		-0.0511728	-0.0894327	0.464369	0.581093
SENP2	3	185304083	185351339	SUMO specific peptidase 2	0.0597166	0.359708	0.581184		0.0539577	0.120239	0.452147	0.629806		0.0597166	0.359239	0.359708	0.581184		0.0258195	-0.559683	0.712152	0.794034
LOC439933	4	36245738	36275837	uncharacterized LOC439933	0.0623586	0.39662	0.581228		-0.0623586	-0.262106	0.39662	0.581228		0.00905335	-1.21923	0.888621	0.944383		-0.0405577	0.165645	0.565782	0.672315
ANGEL2	1	213165524	213189209	angel homolog 2	0.0563973	0.364535	0.581277		0.00101497	-2.27979	0.98869	0.994239		-0.0563973	-0.346363	0.364535	0.585714		0.050889	0.0889697	0.464553	0.581277
LOC644794	NA	NA	NA	NA	0.0515212	0.464645	0.581345		-0.018334	0.83783	0.798937	0.883113		-0.0456156	-0.0605018	0.475878	0.68217		-0.0515212	-0.0887382	0.464645	0.581345
APOL6	22	36044493	36064451	apolipoprotein L6	0.0516302	0.464977	0.581603		0.0072548	-1.40562	0.920082	0.954838		0.0152089	-0.918495	0.82082	0.907237		-0.0516302	-0.0879027	0.464977	0.581603
CBR1	21	37442322	37445462	carbonyl reductase 1	0.0610884	0.397254	0.58187		0.0610884	0.260461	0.397254	0.58187		0.0473322	0.0910158	0.46374	0.671532		0.0219726	-0.692212	0.755598	0.827716
ASTN1	1	176826457	177133848	astrotactin 1	0.0602945	0.397272	0.58187		-0.0602945	-0.260415	0.397272	0.58187		-0.0403492	0.0806956	0.532158	0.725193		-0.04156	0.121764	0.548457	0.657728
TNFRSF11B	8	119935796	119964124	TNF receptor superfamily member 11b	0.0507189	0.465299	0.581931		-0.0212528	0.728535	0.766857	0.861172		0.0138973	-0.947265	0.828248	0.91049		-0.0507189	-0.0870925	0.465299	0.581931
FOXB1	15	60296510	60299643	forkhead box B1	0.0608766	0.39775	0.582204		0.0608766	0.259175	0.39775	0.582204		-0.018867	0.90032	0.816025	0.904752		0.0340257	-0.33545	0.631357	0.729228
ERG28	14	76116134	76127219	ergosterol biosynthesis 28 homolog	0.0614362	0.397801	0.582204		-0.0614362	-0.259043	0.397801	0.582204		-0.0284128	0.384667	0.649758	0.803822		-0.0446237	0.0706253	0.528152	0.639857
STX18	4	4420695	4544070	syntaxin 18	0.0519976	0.465657	0.582332		-0.0382779	0.271001	0.606805	0.749552		0.00397793	-1.65291	0.950825	0.976223		-0.0519976	-0.0861917	0.465657	0.582332
OR10A2	11	6884288	6895948	olfactory receptor family 10 subfamily A member 2	0.0658425	0.360631	0.582435		0.0106621	-1.18832	0.882647	0.934031		0.0658425	0.356773	0.360631	0.582435		0.0128473	-1.05589	0.854491	0.901613
ANKRD36B	2	98121261	98206340	ankyrin repeat domain 36B	0.0522324	0.465956	0.582659		-0.0429895	0.162531	0.564556	0.717549		0.0319621	-0.464793	0.67896	0.82287		0.0522324	0.0854395	0.465956	0.582659
MRPL32	7	42971975	42977456	mitochondrial ribosomal protein L32	0.0623362	0.398756	0.58321		-0.0623362	-0.256568	0.398756	0.58321		-0.0130778	0.9793	0.836284	0.914998		-0.000117039	3.01333	0.998708	0.999028
KRBA2	17	8262140	8280022	KRAB-A domain containing 2	0.0617095	0.399105	0.583557		-0.0617095	-0.255664	0.399105	0.583557		0.054882	-0.0172339	0.506875	0.706318		-0.00562155	1.52516	0.936391	0.958681
DYTN	2	207516345	207583120	dystrotelin	0.0511842	0.46706	0.583647		-0.0100569	1.23147	0.890926	0.938284		-0.0442206	-0.057815	0.476948	0.682689		-0.0511842	-0.0826624	0.46706	0.583647
ZNF207	17	30677176	30708904	zinc finger protein 207	0.0506564	0.467082	0.583647		0.0504543	0.0234792	0.490634	0.661058		0.0238515	-0.522087	0.699195	0.836508		0.0506564	0.082607	0.467082	0.583647
RIOK1	6	7390041	7418270	RIO kinase 1	0.0496491	0.467147	0.583682		0.0471262	-0.033876	0.513512	0.678835		-0.0363894	0.566818	0.714581	0.846237		0.0496491	0.0824436	0.467147	0.583682
ATP8B5P	9	35406752	35483026	ATPase phospholipid transporting 8B5%2C pseudogene	0.0602413	0.361833	0.583691		-0.0236008	0.65476	0.743689	0.844983		-0.0602413	-0.353564	0.361833	0.583691		-0.0467701	0.0084324	0.503364	0.617871
EIF2S3B	12	10658489	10675734	eukaryotic translation initiation factor 2 subunit gamma B	0.0810985	0.361997	0.583736		0.03857	-0.241097	0.59526	0.740852		0.0810985	0.353126	0.361997	0.583736		0.0115557	-1.11167	0.866861	0.910496
KCTD16	5	143550437	143865249	potassium channel tetramerization domain containing 16	0.0675694	0.362435	0.584035		-0.0267614	0.563413	0.713423	0.823772		0.0675694	0.351958	0.362435	0.584035		-0.0111399	1.14031	0.872921	0.915359
EVL	14	100437759	100610573	Enah/Vasp-like	0.0635426	0.362436	0.584035		-0.0246905	0.625422	0.734153	0.838725		-0.0635426	-0.351955	0.362436	0.584035		-0.0375099	0.254326	0.600378	0.703004
HIGD2A	5	175815752	175816762	HIG1 hypoxia inducible domain family member 2A	0.0712621	0.362444	0.584035		0.00906588	-1.28768	0.901072	0.943882		-0.0712621	-0.351934	0.362444	0.584035		0.000976209	-2.27949	0.988681	0.992497
EBI3	19	4229520	4237525	Epstein-Barr virus induced 3	0.0707769	0.362594	0.584096		-0.0256571	0.596475	0.724571	0.831669		-0.0707769	-0.351534	0.362594	0.584096		-0.0202305	0.748199	0.77283	0.839941
GALNT11	7	151722759	151819425	polypeptide N-acetylgalactosaminyltransferase 11	0.0612736	0.399649	0.584256		-0.0612736	-0.254256	0.399649	0.584256		0.0223722	-0.595143	0.724126	0.851862		-0.0132792	1.03803	0.850372	0.89848
KRTAP19.5	21	31873975	31874459	keratin associated protein 19-5	0.0593689	0.362827	0.584351		0.0390799	-0.228232	0.590267	0.73792		0.0593689	0.350912	0.362827	0.584351		0.00325755	-1.79171	0.96341	0.975737
ZNF85	19	21106057	21133503	zinc finger protein 85	0.0596062	0.399889	0.584485		-0.0596062	-0.253634	0.399889	0.584485		-0.0401766	0.0866144	0.534511	0.726816		-0.0416177	0.132299	0.552626	0.661763
IMMT	2	86371059	86422585	inner membrane mitochondrial protein	0.0621286	0.400173	0.584736		0.0621286	0.252899	0.400173	0.584736		-0.0483702	0.0344479	0.51374	0.711697		-0.0508561	-0.0739376	0.47053	0.586923
ERF	19	42751721	42759280	ETS2 repressor factor	0.0611663	0.400526	0.584869		-0.0611663	-0.251986	0.400526	0.584869		-0.0106849	1.1925	0.883467	0.941401		-0.0418022	0.120052	0.547779	0.657167
TPRG1L	1	3541579	3546691	tumor protein p63 regulated 1 like	0.0609328	0.363634	0.584928		0.0604316	0.250286	0.401183	0.585664		0.0609328	0.348762	0.363634	0.584928		0.00939638	-1.23878	0.892287	0.929139
LRRC58	3	120043356	120068201	leucine rich repeat containing 58	0.05003	0.468549	0.585106		-0.0472253	0.0397731	0.515863	0.680906		0.0229728	-0.574198	0.717083	0.847274		-0.05003	-0.0789178	0.468549	0.585106
CAND2	3	12838179	12876302	cullin associated and neddylation dissociated 2 (putative)	0.0508899	0.448059	0.585325		-0.0330033	0.37757	0.647125	0.777765		-0.0488101	-0.130567	0.448059	0.660511		-0.0508899	-0.0783822	0.468762	0.585325
DOLPP1	9	131843390	131852717	dolichyldiphosphatase 1	0.0504422	0.468871	0.58537		-0.027681	0.521455	0.698975	0.814484		0.026989	-0.43874	0.669575	0.816059		-0.0504422	-0.0781082	0.468871	0.58537
TCAIM	3	44379621	44450940	T cell activation inhibitor%2C mitochondrial	0.0533509	0.404528	0.585407		0.0045783	-1.63659	0.949142	0.971707		0.0533509	0.241644	0.404528	0.623125		0.0501098	0.0779347	0.46894	0.585407
NANOG	12	7941998	7951742	Nanog homeobox	0.0605892	0.36471	0.58579		-0.0398	0.226408	0.589558	0.737278		-0.0605892	-0.345897	0.36471	0.58579		-0.00766564	1.35906	0.912936	0.944023
PLIN3	19	4838353	4867679	perilipin 3	0.0626513	0.364732	0.58579		0.026417	-0.572428	0.716484	0.825721		0.0626513	0.345839	0.364732	0.58579		-0.0139948	1.00301	0.842073	0.892668
CLDND1	3	98234327	98241746	claudin domain containing 1	0.0612828	0.401671	0.586212		0.0612828	0.249024	0.401671	0.586212		0.0140426	-0.925904	0.822752	0.907922		0.0200487	-0.751304	0.773765	0.840731
TRIM66	11	8633587	8704212	tripartite motif containing 66	0.0512811	0.46969	0.58625		-0.0340566	0.372004	0.645055	0.77649		0.0242813	-0.593558	0.723596	0.85143		0.0512811	0.0760491	0.46969	0.58625
LRRC75B	22	24981603	24989040	leucine rich repeat containing 75B	0.0599648	0.401787	0.586327		0.0599648	0.248724	0.401787	0.586327		0.0118907	-1.11833	0.868287	0.934205		-0.00219838	1.96228	0.975135	0.983757
XPA	9	100437191	100459622	XPA%2C DNA damage recognition and repair factor	0.0556028	0.441243	0.586333		-0.0556028	-0.147819	0.441243	0.620694		-0.00571317	1.46261	0.928213	0.965117		-0.0500355	-0.0757877	0.469794	0.586333
CDK8	13	26828266	26979375	cyclin dependent kinase 8	0.055423	0.440912	0.58649		0.055423	0.148657	0.440912	0.620694		-0.0237512	0.61177	0.729655	0.85438		0.0501168	0.0751366	0.470053	0.58649
YBX1	1	43148089	43169476	Y-box binding protein 1	0.0510554	0.469959	0.58649		-0.02502	0.628525	0.73517	0.839335		-0.0376741	0.106474	0.542397	0.732126		-0.0510554	-0.0753729	0.469959	0.58649
SUZ12	17	30264026	30328057	SUZ12 polycomb repressive complex 2 subunit	0.0505429	0.470041	0.58649		0.0415087	-0.177332	0.570376	0.722011		0.0279967	-0.494524	0.689532	0.829263		0.0505429	0.0751668	0.470041	0.58649
CYP11A1	15	74630103	74659987	cytochrome P450 family 11 subfamily A member 1	0.0501634	0.470673	0.587008		0.00457878	-1.64395	0.949907	0.972235		-0.0277595	0.617899	0.731679	0.855244		-0.0501634	-0.0735782	0.470673	0.587008
PRKCSH	19	11546456	11561783	protein kinase C substrate 80K-H	0.0503003	0.470781	0.587096		0.0361169	-0.31203	0.622491	0.760693		0.0304241	-0.316111	0.624041	0.78924		0.0503003	0.0733068	0.470781	0.587096
GOLGA2	9	131018108	131038231	golgin A2	0.0506969	0.470914	0.587182		-0.0302781	0.460262	0.677336	0.799163		-0.0042914	1.61167	0.946483	0.974598		-0.0506969	-0.0729725	0.470914	0.587182
LOC102606465	1	101491402	101552935	uncharacterized LOC102606465	0.0623913	0.402917	0.587428		0.0623913	0.245804	0.402917	0.587428		-0.0445662	0.101298	0.540343	0.730742		-0.00915209	1.29327	0.902042	0.936863
SFXN3	10	102790991	102800998	sideroflexin 3	0.0590041	0.366263	0.587826		0.0441122	-0.13391	0.553263	0.708148		-0.0590041	-0.341767	0.366263	0.587826		-0.0189135	0.810662	0.79122	0.854168
ZNF793.AS1	19	37988061	37997989	ZNF793 antisense RNA 1 (head to head)	0.0614732	0.403432	0.587904		0.0614732	0.244474	0.403432	0.587904		0.0395298	-0.1022	0.540701	0.730919		0.0196059	-0.789613	0.785123	0.849228
TCIRG1	11	67806492	67818362	T cell immune regulator 1%2C ATPase H+ transporting V0 subunit a3	0.0614701	0.403476	0.587914		0.0614701	0.24436	0.403476	0.587914		-0.0422654	0.020794	0.508295	0.70722		-0.00866093	1.29289	0.901975	0.936855
MRPS14	1	174982094	174992561	mitochondrial ribosomal protein S14	0.05829	0.366489	0.588068		0.0370216	-0.295256	0.616101	0.755898		0.05829	0.341167	0.366489	0.588068		0.0142876	-0.997623	0.840769	0.89177
MUC5AC	11	1151580	1222364	mucin 5AC%2C oligomeric mucus/gel-forming	0.0611508	0.403752	0.588151		0.0611508	0.243647	0.403752	0.588151		-0.0508327	0.114847	0.545717	0.734894		0.0170756	-0.86845	0.807426	0.866338
DACH1	13	72012098	72441342	dachshund family transcription factor 1	0.0504537	0.471915	0.588215		0.0416976	-0.154971	0.561578	0.715043		-0.0011189	2.21474	0.986611	0.993745		-0.0504537	-0.0704569	0.471915	0.588215
MGP	12	15033798	15038788	matrix Gla protein	0.0497559	0.472011	0.588254		-0.0474148	-0.00147891	0.49941	0.667931		-0.030328	0.518746	0.698031	0.835563		0.0497559	0.0702157	0.472011	0.588254
LMAN1	18	56995055	57026497	lectin%2C mannose binding 1	0.0513202	0.472094	0.588311		-0.00599831	1.51014	0.934496	0.964092		-0.00277037	1.8042	0.9644	0.98327		0.0513202	0.0700071	0.472094	0.588311
ORC3	6	88299853	88377169	origin recognition complex subunit 3	0.0506495	0.472162	0.588349		-0.00695143	1.43639	0.924554	0.958043		0.00337857	-1.78106	0.962549	0.982284		-0.0506495	-0.0698362	0.472162	0.588349
TJP3	19	3708382	3750811	tight junction protein 3	0.0603538	0.425717	0.5884		0.045697	-0.0711831	0.528374	0.690193		-0.0603538	-0.187289	0.425717	0.641427		-0.0494699	-0.0696377	0.472241	0.5884
KCNJ9	1	160051328	160060353	potassium inwardly rectifying channel subfamily J member 9	0.0503694	0.472378	0.588524		0.000375983	-2.64175	0.995876	0.997521		-0.0328395	0.395991	0.653944	0.807142		0.0503694	0.0692935	0.472378	0.588524
TM9SF1	14	24658355	24664647	transmembrane 9 superfamily member 1	0.0607329	0.404139	0.588574		0.0607329	0.242648	0.404139	0.588574		0.0391308	-0.0749406	0.529869	0.723588		0.00831109	-1.31034	0.904959	0.938583
VPS4B	18	61056423	61089709	vacuolar protein sorting 4 homolog B	0.0611025	0.404268	0.588574		-0.0611025	-0.242315	0.404268	0.588574		-0.0485389	0.0037424	0.501493	0.702195		-0.0282555	0.490777	0.688208	0.775545
VSTM1	19	54544079	54567151	V-set and transmembrane domain containing 1	0.0597402	0.404387	0.588692		0.0597402	0.242008	0.404387	0.588692		0.0082086	-1.27542	0.89892	0.948685		-0.00872994	1.31124	0.905111	0.938678
CEPT1	1	111682121	111727726	choline/ethanolamine phosphotransferase 1	0.0501089	0.472588	0.588739		0.0378309	-0.267238	0.605357	0.74871		0.0393363	-0.0522142	0.520821	0.717121		0.0501089	0.0687659	0.472588	0.588739
KLF2	19	16435637	16439496	Kruppel like factor 2	0.0643437	0.367018	0.588853		0.0446867	-0.0840659	0.533498	0.694077		-0.0643437	-0.339762	0.367018	0.588853		0.0222427	-0.678312	0.751213	0.824415
TRIM59	3	160153291	160167574	tripartite motif containing 59	0.0553531	0.405714	0.589005		0.0525809	0.0830195	0.466918	0.642449		0.0553531	0.238584	0.405714	0.624102		0.0501853	0.0678086	0.472969	0.589005
ZNF17	19	57922529	57933302	zinc finger protein 17	0.0504183	0.472964	0.589005		-0.0334639	0.370841	0.644622	0.776299		0.00928673	-1.24032	0.892572	0.946272		0.0504183	0.0678212	0.472964	0.589005
DCK	4	71859366	71896631	deoxycytidine kinase	0.0501525	0.472979	0.589005		-0.0412409	0.193887	0.576868	0.727109		0.0083771	-1.27634	0.899082	0.948792		-0.0501525	-0.0677835	0.472979	0.589005
CTRB2	16	75238001	75241059	chymotrypsinogen B2	0.0501127	0.47299	0.589005		-0.00564858	1.54674	0.939037	0.966075		-0.00339716	1.75462	0.960338	0.981112		0.0501127	0.0677558	0.47299	0.589005
PRKAG1	12	49396057	49412559	protein kinase AMP-activated non-catalytic subunit gamma 1	0.0610234	0.404899	0.589212		-0.0610234	-0.240687	0.404899	0.589212		0.0302063	-0.333994	0.630808	0.793306		-0.0488095	-0.0344303	0.486267	0.601752
CASKIN1	16	2227181	2246606	CASK interacting protein 1	0.0605359	0.404911	0.589212		0.0605359	0.240656	0.404911	0.589212		0.0192801	-0.709984	0.761143	0.871981		0.0301484	-0.424249	0.664308	0.755234
EXPH5	11	108376162	108464495	exophilin 5	0.0592597	0.404984	0.589212		-0.0592597	-0.240467	0.404984	0.589212		-0.0553571	-0.236828	0.406395	0.624842		0.0437081	-0.100419	0.539994	0.650373
CHRNA10	11	3686817	3692614	cholinergic receptor nicotinic alpha 10 subunit	0.0588191	0.367958	0.589525		0.00117353	-2.22547	0.986975	0.993266		-0.0588191	-0.337267	0.367958	0.589525		0.00739913	-1.37358	0.915214	0.944652
ZYG11B	1	53192125	53293008	zyg-11 family member B%2C cell cycle regulator	0.0585941	0.406523	0.58963		0.0585941	0.236498	0.406523	0.590698		0.0241374	-0.53968	0.705291	0.840604		0.0494814	0.0662108	0.473605	0.58963
MFSD13A	10	104221152	104236802	major facilitator superfamily domain containing 13A	0.0606248	0.405452	0.589639		0.0606248	0.23926	0.405452	0.589639		0.0303222	-0.344809	0.634881	0.795284		0.0149534	-0.973671	0.83489	0.887136
KLF15	3	126061478	126076251	Kruppel like factor 15	0.0503517	0.474083	0.590046		-0.0381531	0.230118	0.591	0.738406		0.0331555	-0.288777	0.613624	0.783645		-0.0503517	-0.06501	0.474083	0.590046
SRSF2	17	74730197	74733493	serine and arginine rich splicing factor 2	0.0560269	0.368476	0.590166		-0.0353488	0.335004	0.631189	0.766707		-0.0560269	-0.335892	0.368476	0.590166		-0.016645	0.893155	0.814113	0.871277
NT5C3B	17	39981309	39992484	5'-nucleotidase%2C cytosolic IIIB	0.0623859	0.39511	0.590638		0.0623859	0.236805	0.406404	0.590638		-0.0539646	-0.266025	0.39511	0.615237		-0.0124213	1.07919	0.859748	0.905083
CRTC2	1	153920151	153931088	CREB regulated transcription coactivator 2	0.0639536	0.368956	0.590696		0.0498453	0.0403376	0.483912	0.654993		-0.0639536	-0.33462	0.368956	0.590696		0.0444245	-0.0533588	0.521277	0.633837
FBXO22	15	76196219	76234852	F-box protein 22	0.0560257	0.368958	0.590696		0.0199842	-0.795113	0.786726	0.874438		0.0560257	0.334614	0.368958	0.590696		0.00351886	-1.7571	0.96055	0.974314
NAA40	11	63706474	63724791	N-alpha-acetyltransferase 40%2C NatD catalytic subunit	0.0608038	0.406524	0.590698		-0.0608038	-0.236496	0.406524	0.590698		-0.0247431	0.556408	0.711034	0.84399		-0.0244374	0.59803	0.72509	0.8044
FBXL19	16	30934172	30960104	F-box and leucine rich repeat protein 19	0.0518285	0.472673	0.591212		0.0518285	0.0685523	0.472673	0.647197		0.027452	-0.577974	0.718359	0.848077		0.0497403	0.0621643	0.475216	0.591212
USP40	2	234384172	234475428	ubiquitin specific peptidase 40	0.0500389	0.475191	0.591212		0.0138139	-1.0392	0.850643	0.914684		-0.0143721	0.978134	0.835996	0.91489		0.0500389	0.0622271	0.475191	0.591212
GYG2P1	Y	14517915	14533389	glycogenin 2 pseudogene 1	0.0538492	0.475773	0.591763		0.0443064	-0.079735	0.531776	0.692807		0.0538492	-0.0519155	0.520702	0.717121		-0.0496088	-0.0607655	0.475773	0.591763
MAFG.AS1	17	79885705	79888629	MAFG divergent transcript	0.0597136	0.407584	0.591858		0.0597136	0.233764	0.407584	0.591858		-0.00753492	1.35242	0.911879	0.956549		0.049659	0.0292716	0.488324	0.603878
TRAM1L1	4	118004710	118006732	translocation associated membrane protein 1 like 1	0.0703285	0.370094	0.591969		0.00856147	-1.32068	0.906696	0.947743		0.0703285	0.331604	0.370094	0.591969		-0.00555847	1.52849	0.936805	0.958712
ARHGAP27P1.BPTFP1.KPNA2P3	17	62745780	62778117	ARHGAP27P1-BPTFP1-KPNA2P3 readthrough%2C transcribed pseudogene	0.0560965	0.370219	0.591987		-0.0317083	0.420621	0.662984	0.788599		-0.0560965	-0.331273	0.370219	0.591987		-0.0282495	0.49295	0.688976	0.776166
LINC00265	7	39773167	39834222	long intergenic non-protein coding RNA 265	0.0615545	0.407758	0.592049		-0.0615545	-0.233316	0.407758	0.592049		-0.0366365	0.173104	0.568715	0.752255		0.0105247	-1.19548	0.88405	0.923453
NUDCD2	5	162873532	162887108	NudC domain containing 2	0.0555985	0.3705	0.592194		0.0182195	-0.865388	0.806587	0.888052		0.0555985	0.330529	0.3705	0.592194		0.0267301	-0.558528	0.711758	0.793708
LOC105274304	17	74668010	74669740	uncharacterized LOC105274304	0.0590981	0.408708	0.592829		0.0590981	0.23087	0.408708	0.592829		0.027353	-0.484561	0.686006	0.827314		0.00564696	-1.52689	0.936606	0.958681
OR13A1	10	45798098	45811056	olfactory receptor family 13 subfamily A member 1	0.050119	0.476866	0.59298		-0.0314023	0.414749	0.660837	0.787123		0.00123771	-2.17596	0.985221	0.993227		-0.050119	-0.0580209	0.476866	0.59298
LCOR	10	98592055	98755713	ligand dependent nuclear receptor corepressor	0.0493682	0.476951	0.592993		-0.0297211	0.473947	0.682231	0.802456		-0.0202178	0.714193	0.762446	0.873008		-0.0493682	-0.0578075	0.476951	0.592993
ZSCAN1	19	58545393	58565999	zinc finger and SCAN domain containing 1	0.0591522	0.371338	0.593048		0.001508	-2.13597	0.983659	0.991588		-0.0591522	-0.328312	0.371338	0.593048		0.0116885	-1.11581	0.867748	0.911191
ZNF428	19	44111376	44123781	zinc finger protein 428	0.0603125	0.409187	0.593162		0.0603125	0.229637	0.409187	0.593162		0.0262989	-0.51507	0.696748	0.834735		0.028937	-0.466684	0.679637	0.768414
WAS	X	48542188	48549818	WASP actin nucleation promoting factor	0.0599313	0.409203	0.593162		0.0599313	0.229596	0.409203	0.593162		-0.0202321	0.684512	0.753174	0.867451		0.0070467	-1.41089	0.920861	0.948747
ZNF460	19	57791350	57805437	zinc finger protein 460	0.0573518	0.371732	0.593435		0.00135308	-2.17327	0.98512	0.992293		-0.0573518	-0.32727	0.371732	0.593435		-0.00195564	2.00749	0.977651	0.985341
TMEM138	11	61129846	61136981	transmembrane protein 138	0.050321	0.476759	0.593531		0.032704	-0.413468	0.660368	0.786868		0.0444075	0.0582895	0.476759	0.682669		0.050321	0.0566249	0.477422	0.593531
LYZL1	10	29577999	29600161	lysozyme like 1	0.0659635	0.371847	0.593558		0.0230882	-0.686173	0.753698	0.851796		-0.0659635	-0.326965	0.371847	0.593558		-0.0328818	0.366141	0.64287	0.738271
CD3EAP	19	45909902	45913995	RNA polymerase I subunit G	0.0664845	0.372062	0.593659		0.0527629	0.0804316	0.467947	0.643299		-0.0664845	-0.326397	0.372062	0.593659		0.0345904	-0.315695	0.623883	0.723428
ZNF551	19	58193345	58202016	zinc finger protein 551	0.0606613	0.40975	0.593697		0.0606613	0.228188	0.40975	0.593697		0.00979853	-1.1801	0.881019	0.939946		0.0423715	-0.115034	0.545791	0.655687
ANAPC13	3	134196546	134204865	anaphase promoting complex subunit 13	0.0567752	0.372355	0.59378		-0.0392397	0.236875	0.593623	0.739934		0.0567752	0.325622	0.372355	0.59378		-0.0427641	0.108587	0.543235	0.653269
ZNF280B	22	22838767	22863060	zinc finger protein 280B	0.0493783	0.477709	0.59381		-0.0341173	0.344804	0.634879	0.769246		-0.0238955	0.548711	0.708398	0.842233		0.0493783	0.0559044	0.477709	0.59381
DUSP11	2	73989325	74007284	dual specificity phosphatase 11	0.0748154	0.372565	0.593879		-0.00387657	1.72333	0.957586	0.976063		0.0748154	0.325067	0.372565	0.593879		0.0485366	0.0417023	0.483368	0.599065
NQO2	6	3000128	3019989	N-ribosyldihydronicotinamide:quinone reductase 2	0.0585212	0.37258	0.593879		0.0442982	-0.119138	0.547417	0.703719		0.0585212	0.325028	0.37258	0.593879		0.0445147	-0.0821946	0.532754	0.643778
PI4KAP2	22	21827287	21871780	phosphatidylinositol 4-kinase alpha pseudogene 2	0.0605418	0.410427	0.594385		-0.0605418	-0.226447	0.410427	0.594385		0.0245778	-0.518668	0.698004	0.835563		-0.0114425	1.13964	0.872782	0.915291
SLC27A1	19	17581333	17616977	solute carrier family 27 member 1	0.0502894	0.478332	0.594426		-0.0370626	0.282005	0.61103	0.752495		0.0121732	-1.03276	0.849143	0.923656		0.0502894	0.0543404	0.478332	0.594426
BIRC2	11	102217913	102249401	baculoviral IAP repeat containing 2	0.0599457	0.410635	0.594459		-0.0599457	-0.225912	0.410635	0.594459		0.0279742	-0.496185	0.690118	0.829833		7.45232e-05	-3.12767	0.999119	0.999375
OR2A2	7	143806676	143807632	olfactory receptor family 2 subfamily A member 2	0.0705054	0.373292	0.59446		0.0329163	-0.403305	0.656638	0.784213		-0.0705054	-0.323147	0.373292	0.59446		-0.0363988	0.270635	0.606664	0.70856
SYPL1	7	105730951	105753022	synaptophysin like 1	0.0566899	0.373325	0.59446		0.0393119	-0.221625	0.587697	0.73601		0.0566899	0.32306	0.373325	0.59446		0.0362815	-0.270097	0.606457	0.708424
CSPP1	8	67976603	68108849	centrosome and spindle pole associated protein 1	0.0534819	0.435286	0.594484		-0.0256038	0.599277	0.725506	0.832306		-0.0534819	-0.162932	0.435286	0.648408		-0.0491115	-0.054127	0.478417	0.594484
PAN3	13	28712682	28869472	poly(A) specific ribonuclease subunit PAN3	0.0522579	0.430385	0.59451		0.0217543	-0.723859	0.765424	0.860366		0.0522579	0.175394	0.430385	0.644361		0.0497802	0.0537881	0.478552	0.59451
OARD1	6	41032511	41065526	O-acyl-ADP-ribose deacylase 1	0.0504116	0.468686	0.59451		-0.0334896	0.380438	0.64819	0.778346		0.0484984	0.0785733	0.468686	0.676625		-0.0504116	-0.0538182	0.47854	0.59451
ZSWIM1	20	44509866	44513905	zinc finger SWIM-type containing 1	0.0490964	0.478509	0.59451		0.0471075	-0.0400717	0.515982	0.681006		-0.000449952	2.53941	0.994448	0.996871		-0.0490964	-0.053896	0.478509	0.59451
RRN3	16	15153879	15188192	RRN3 homolog%2C RNA polymerase I transcription factor	0.0491145	0.471175	0.594536		0.0163424	-0.911079	0.818873	0.895847		0.0454112	0.0723165	0.471175	0.678777		0.0491145	0.05364	0.478611	0.594536
ATP8B3	19	1782074	1812275	ATPase phospholipid transporting 8B3	0.0501779	0.478902	0.594756		-0.0400691	0.19461	0.577151	0.727231		-0.040291	0.161748	0.564248	0.749766		-0.0501779	-0.0529095	0.478902	0.594756
AFG1L	6	108616258	108847204	AFG1 like ATPase	0.058209	0.411209	0.594912		0.058209	0.224436	0.411209	0.594912		0.043558	-0.0560349	0.522343	0.718268		0.0310569	-0.395869	0.653899	0.747671
MRPS17	7	56019570	56024193	mitochondrial ribosomal protein S17	0.0498813	0.47911	0.59492		-0.0197471	0.79232	0.785913	0.873783		-0.0216558	0.713931	0.762365	0.872998		-0.0498813	-0.0523874	0.47911	0.59492
RBM45	2	178977164	178994383	RNA binding motif protein 45	0.0590581	0.411491	0.594989		-0.0590581	-0.223711	0.411491	0.594989		0.0152212	-0.896301	0.814954	0.904231		-0.00798523	1.32987	0.908219	0.94109
SLC52A3	20	740724	756628	solute carrier family 52 member 3	0.0594418	0.411944	0.595369		0.0594418	0.222547	0.411944	0.595369		0.0200977	-0.690061	0.754922	0.86789		0.0376318	-0.23615	0.593342	0.696745
TTF2	1	117602948	117650075	transcription termination factor 2	0.0497257	0.479838	0.595729		-0.0435183	0.129156	0.551383	0.706903		0.015872	-0.848417	0.801897	0.896143		-0.0497257	-0.0505602	0.479838	0.595729
NKX2.5	5	172659112	172662209	NK2 homeobox 5	0.0600042	0.412541	0.596086		0.0600042	0.221013	0.412541	0.596086		0.0168576	-0.805291	0.789674	0.888064		0.0374345	-0.244595	0.596615	0.699489
GAB2	11	77926339	78128866	GRB2 associated binding protein 2	0.0602011	0.412555	0.596086		-0.0602011	-0.220977	0.412555	0.596086		-0.0341259	0.221332	0.587583	0.765975		-0.00885546	1.28397	0.900424	0.93544
CCDC12	3	46963220	47023484	coiled-coil domain containing 12	0.0559142	0.375515	0.596307		0.0215041	-0.732293	0.768005	0.86178		-0.0559142	-0.317282	0.375515	0.596307		-0.0191875	0.790325	0.785331	0.849335
CDK10	16	89753097	89762762	cyclin dependent kinase 10	0.0488678	0.43537	0.596314		0.0386867	-0.239123	0.594495	0.740399		0.0483224	0.162719	0.43537	0.648423		0.0488678	0.0488987	0.4805	0.596314
ADAM10	15	58881008	59041906	ADAM metallopeptidase domain 10	0.0566383	0.445707	0.59709		-0.0566383	-0.136515	0.445707	0.624253		-0.0300021	0.33281	0.630361	0.792935		-0.0505426	-0.0471396	0.481201	0.59709
SBDSP1	7	72299952	72307978	SBDS pseudogene 1	0.0511591	0.415007	0.597725		-0.0203173	0.788579	0.784821	0.87319		-0.0511591	-0.214684	0.415007	0.632607		-0.0501402	-0.0455662	0.481828	0.597725
ZNF605	12	133494892	133532892	zinc finger protein 605	0.048813	0.482043	0.59785		-0.0120125	1.12496	0.869697	0.925971		-0.012372	1.19015	0.883006	0.941038		0.048813	0.0450267	0.482043	0.59785
SHANK2.AS3	11	70708895	70711220	SHANK2 antisense RNA 3	0.0499082	0.48225	0.598059		0.0162801	-0.920001	0.821214	0.897123		0.0130216	-1.03764	0.850282	0.924184		0.0499082	0.0445073	0.48225	0.598059
SLC35A3	1	100435552	100501190	solute carrier family 35 member A3	0.0494346	0.482631	0.59843		0.00152403	-2.13245	0.983515	0.991507		0.00106375	-2.22894	0.987091	0.993766		-0.0494346	-0.0435514	0.482631	0.59843
ZNF684	1	40997309	41013839	zinc finger protein 684	0.0479018	0.482759	0.598453		-0.00809837	1.33674	0.909347	0.94932		-0.0236999	0.570056	0.71568	0.846769		-0.0479018	-0.0432302	0.482759	0.598453
LOC108783654	17	40704454	40706820	uncharacterized LOC108783654	0.0496432	0.482842	0.598508		-0.00613482	1.49888	0.933047	0.96305		-0.000965802	2.25716	0.988001	0.994094		-0.0496432	-0.043022	0.482842	0.598508
SYT16	14	62278880	62579268	synaptotagmin 16	0.0494522	0.482975	0.598626		-0.0397892	0.203702	0.580707	0.730252		-0.0396154	0.0796143	0.531728	0.724754		-0.0494522	-0.0426883	0.482975	0.598626
MRI1	19	13875336	13885096	methylthioribose-1-phosphate isomerase 1	0.0556264	0.377995	0.598669		0.00479373	-1.6126	0.946584	0.97058		-0.0556264	-0.310751	0.377995	0.598669		0.0148448	-0.957205	0.830768	0.884162
COL24A1	1	86194916	86622667	collagen type XXIV alpha 1 chain	0.0576323	0.415924	0.598907		0.0576323	0.212332	0.415924	0.598907		-0.000523184	2.53821	0.994429	0.996871		-0.0366838	0.259756	0.602474	0.704772
NDUFS2	1	161167207	161184185	NADH:ubiquinone oxidoreductase core subunit S2	0.0569044	0.378746	0.599429		0.0563708	0.147302	0.441447	0.6208		0.0569044	0.308776	0.378746	0.599429		0.0214675	-0.717337	0.763417	0.833245
PLPP1	5	54720682	54830792	phospholipid phosphatase 1	0.0491561	0.484105	0.599931		0.0285456	-0.507549	0.694115	0.811367		0.024322	-0.541708	0.70599	0.841033		0.0491561	0.0398534	0.484105	0.599931
TTF1	9	135250935	135282227	transcription termination factor 1	0.0599524	0.417064	0.59994		0.0599524	0.20941	0.417064	0.59994		0.0405402	-0.0536325	0.521386	0.717709		0.0295064	-0.448625	0.673149	0.762844
HIP1R	12	123319295	123347508	huntingtin interacting protein 1 related	0.0528855	0.464259	0.599949		-0.0528855	-0.0897096	0.464259	0.640199		0.00932012	-1.18698	0.882382	0.940694		-0.0499403	-0.0397204	0.484158	0.599949
ANKRD10	13	111530887	111567416	ankyrin repeat domain 10	0.0594214	0.417204	0.600086		-0.0594214	-0.209052	0.417204	0.600086		0.0236349	-0.539001	0.705057	0.840562		0.0206294	-0.730589	0.767485	0.836225
HIRA	22	19318221	19419256	histone cell cycle regulator	0.0488673	0.484375	0.60017		-0.011513	1.14832	0.874581	0.928573		-0.0331241	0.357467	0.639629	0.79817		0.0488673	0.0391761	0.484375	0.60017
CPNE8	12	39046005	39299393	copine 8	0.0512791	0.484607	0.600315		-0.0413753	0.154839	0.561526	0.715043		-0.000416856	2.58798	0.995173	0.997248		-0.0512791	-0.0385941	0.484607	0.600315
ZNF395	8	28203107	28243977	zinc finger protein 395	0.0585427	0.387508	0.600387		-0.0585427	-0.208416	0.417452	0.600387		-0.0564567	-0.28582	0.387508	0.608055		0.0316584	-0.384006	0.649513	0.744041
FBLL1	5	167956310	167957639	fibrillarin like 1	0.0599017	0.417566	0.600496		0.0599017	0.208124	0.417566	0.600496		-0.0529512	-0.144616	0.442507	0.655417		-0.00380642	1.7078	0.956163	0.971274
WDR27	6	169857307	170102125	WD repeat domain 27	0.0541651	0.37959	0.600521		-0.0322133	0.419307	0.662504	0.788148		-0.0541651	-0.306558	0.37959	0.600521		-0.024105	0.607505	0.728242	0.807024
L1TD1	1	62660521	62678000	LINE1 type transposase domain containing 1	0.0492777	0.485254	0.601021		0.04002	-0.184677	0.573259	0.724317		0.00511046	-1.52023	0.935773	0.969664		0.0492777	0.0369712	0.485254	0.601021
ERBIN	5	65222403	65378374	erbb2 interacting protein	0.0589908	0.418642	0.601234		-0.0589908	-0.205369	0.418642	0.601234		0.011199	-1.08087	0.860123	0.929485		-0.00881317	1.28573	0.900732	0.935689
MRPL53	2	74699109	74699807	mitochondrial ribosomal protein L53	0.0487215	0.485628	0.601294		0.036616	-0.296265	0.616486	0.756133		0.00882312	-1.23142	0.890918	0.945752		-0.0487215	-0.0360331	0.485628	0.601294
DNM1	9	130965658	131017523	dynamin 1	0.0588708	0.38607	0.601371		0.0588708	0.204629	0.418931	0.601371		-0.054474	-0.289577	0.38607	0.606917		0.0293646	-0.452426	0.674519	0.763916
FAM200A	7	99143923	99149737	family with sequence similarity 200 member A	0.0604788	0.380463	0.601415		0.0136839	-1.04399	0.851754	0.915283		0.0604788	0.304265	0.380463	0.601415		0.00695092	-1.40796	0.920429	0.948461
INSIG1	7	155089588	155101945	insulin induced gene 1	0.0482056	0.486001	0.601703		0.0202906	-0.774651	0.780727	0.870804		0.0245493	-0.514338	0.696492	0.83468		-0.0482056	-0.0350975	0.486001	0.601703
B3GALT1	2	168149511	168730555	beta-1%2C3-galactosyltransferase 1	0.0478237	0.486035	0.601703		0.0450828	-0.0726056	0.52894	0.690424		0.0332698	-0.275438	0.60851	0.779742		0.0478237	0.0350122	0.486035	0.601703
LPXN	11	58294344	58345606	leupaxin	0.050688	0.486224	0.601752		-0.0445479	0.105466	0.541997	0.700079		-0.00253473	1.87199	0.969396	0.985329		-0.050688	-0.0345382	0.486224	0.601752
GJA8	1	147374921	147381396	gap junction protein alpha 8	0.0491015	0.486526	0.602024		-0.00107622	2.25873	0.98805	0.993836		-0.0411476	0.0819003	0.532637	0.725404		-0.0491015	-0.0337807	0.486526	0.602024
COX6B2	19	55861072	55866087	cytochrome c oxidase subunit 6B2	0.0587647	0.424685	0.602395		0.0587647	0.189922	0.424685	0.606087		-0.0186289	0.822701	0.794661	0.891018		0.0485889	0.0327399	0.486941	0.602395
TIMM44	19	7991603	8008551	translocase of inner mitochondrial membrane 44	0.0582053	0.420136	0.602529		0.0582053	0.201546	0.420136	0.602529		0.0280663	-0.448622	0.673148	0.818713		0.0234345	-0.631919	0.73628	0.813652
ENDOV	17	78388967	78411886	endonuclease V	0.0562701	0.381453	0.602554		0.0286079	-0.507452	0.694081	0.811367		-0.0562701	-0.301667	0.381453	0.602554		-0.0274473	0.508678	0.694511	0.780545
CORO1B	11	67202981	67211280	coronin 1B	0.0583968	0.420478	0.602632		0.0583968	0.200671	0.420478	0.602632		-0.0105939	1.14621	0.874146	0.937713		0.0269536	-0.513182	0.696088	0.781643
RDH12	14	68168603	68201168	retinol dehydrogenase 12	0.057674	0.420619	0.602779		0.057674	0.20031	0.420619	0.602779		0.0213348	-0.646583	0.741049	0.859556		0.0296467	-0.447001	0.672563	0.762511
AP3B1	5	77296346	77590522	adaptor related protein complex 3 subunit beta 1	0.0551618	0.38206	0.603208		0.0114766	-1.14858	0.874636	0.928573		-0.0551618	-0.300075	0.38206	0.603208		-0.0296821	0.438679	0.669553	0.75995
ZFP1	16	75182422	75206132	ZFP1 zinc finger protein	0.0584223	0.421299	0.603334		0.0584223	0.198571	0.421299	0.603334		0.0204602	-0.677839	0.751063	0.866083		0.0148341	-0.965405	0.832829	0.88555
LGALS14	19	40195121	40200084	galectin 14	0.0500343	0.487896	0.603481		0.0500343	0.0164743	0.493428	0.663279		-0.00168676	2.10766	0.98247	0.991825		0.0486669	0.0303449	0.487896	0.603481
ZC3H7A	16	11844453	11891114	zinc finger CCCH-type containing 7A	0.0603065	0.421722	0.60353		-0.0603065	-0.19749	0.421722	0.60353		0.0398124	-0.256454	0.6012	0.774887		0.00901537	-1.27522	0.898885	0.934267
MAPT	17	43971920	44105700	microtubule associated protein tau	0.0579082	0.421812	0.603604		0.0579082	0.19726	0.421812	0.603604		0.0424361	-0.0162111	0.506467	0.705938		0.0453353	-0.0353784	0.514111	0.627564
TMC6	17	76103478	76128508	transmembrane channel like 6	0.0572071	0.4219	0.603619		0.0572071	0.197035	0.4219	0.603619		0.0395203	-0.145404	0.557804	0.744819		-0.00115378	2.21883	0.986751	0.99119
HSPA5	9	127997132	128003622	heat shock protein family A (Hsp70) member 5	0.0538716	0.382744	0.603983		0.0452043	-0.112398	0.544746	0.701734		0.0538716	0.298282	0.382744	0.603983		0.00742205	-1.37363	0.915221	0.944652
PMS1	2	190649176	190742355	PMS1 homolog 1%2C mismatch repair system component	0.0593858	0.422315	0.604102		-0.0593858	-0.195975	0.422315	0.604102		-0.0168574	0.799239	0.787924	0.88741		0.0294	-0.445971	0.672191	0.7622
GPRC5B	16	19868013	19896956	G protein-coupled receptor class C group 5 member B	0.0501902	0.488621	0.604153		0.0501902	0.0236623	0.490561	0.661016		0.036982	-0.142167	0.556526	0.743747		0.0487992	0.0285268	0.488621	0.604153
CTDSP2	12	58213710	58240512	CTD small phosphatase 2	0.0585942	0.383318	0.604401		-0.0110285	1.16629	0.878252	0.931003		-0.0585942	-0.296778	0.383318	0.604401		0.0190965	-0.778742	0.781934	0.846791
EPB41L4A.AS1	5	111496223	111498198	EPB41L4A antisense RNA 1	0.0483365	0.488946	0.604493		0.00142312	-2.16224	0.9847	0.992021		-0.00220149	1.90617	0.971686	0.986023		-0.0483365	-0.0277118	0.488946	0.604493
CCDC18.AS1	1	93775666	93811368	CCDC18 antisense RNA 1	0.0484059	0.489275	0.604806		-0.0145714	1.00585	0.842756	0.910181		-0.0291759	0.382212	0.648848	0.803386		0.0484059	0.0268868	0.489275	0.604806
PTGES3	12	57057133	57082068	prostaglandin E synthase 3	0.0487046	0.489277	0.604806		-0.012778	1.09966	0.864259	0.922806		-0.0184264	0.925681	0.822694	0.907922		-0.0487046	-0.0268818	0.489277	0.604806
CRIPAK	NA	NA	NA	NA	0.0558097	0.383745	0.604871		-0.011281	1.15085	0.875102	0.928785		-0.0558097	-0.29566	0.383745	0.604871		0.0404232	-0.148695	0.559103	0.667074
SEC23IP	10	121652242	121704169	SEC23 interacting protein	0.0484324	0.489428	0.604913		0.0145983	-1.00795	0.84326	0.910431		-0.00339084	1.71694	0.957005	0.979563		-0.0484324	-0.0265032	0.489428	0.604913
ISCU	12	108955239	108963160	iron-sulfur cluster assembly enzyme	0.0595035	0.423034	0.604965		0.0595035	0.194138	0.423034	0.604965		0.0432229	0.0291988	0.488353	0.691918		-0.034968	0.324695	0.627294	0.725876
OGFR	20	61436187	61445352	opioid growth factor receptor	0.0789591	0.383955	0.605039		0.0101443	-1.21554	0.88792	0.936732		-0.0789591	-0.29511	0.383955	0.605039		-0.00335085	1.77054	0.961681	0.974765
TSC22D4	7	100064142	100076837	TSC22 domain family member 4	0.0482616	0.489584	0.605042		-0.0258721	0.584878	0.720685	0.829217		-0.00797112	1.27249	0.898401	0.948521		-0.0482616	-0.026112	0.489584	0.605042
PRM3	16	11367056	11367486	protamine 3	0.0581672	0.423321	0.605056		0.0581672	0.193405	0.423321	0.605056		-0.0235048	0.563756	0.71354	0.845496		-0.012159	1.08845	0.861802	0.90694
ORAI2	7	102074022	102097272	ORAI calcium release-activated calcium modulator 2	0.0560678	0.423362	0.605056		0.0560678	0.1933	0.423362	0.605056		0.00651794	-1.41151	0.920953	0.961101		0.0406046	-0.155255	0.56169	0.66908
LGR5	12	71833578	71980090	leucine rich repeat containing G protein-coupled receptor 5	0.057878	0.423435	0.605056		0.057878	0.193114	0.423435	0.605056		-0.0490339	-0.172585	0.431489	0.645088		-0.0255194	0.555331	0.710666	0.793146
MRFAP1L1	4	6709428	6711592	Morf4 family associated protein 1 like 1	0.0585996	0.423485	0.605056		0.0585996	0.192986	0.423485	0.605056		0.0358572	-0.161652	0.56421	0.749766		0.0401731	-0.168874	0.567052	0.673517
TMEM240	1	1470158	1476004	transmembrane protein 240	0.056924	0.423232	0.605474		0.056924	0.191745	0.423971	0.605474		-0.0528437	-0.193632	0.423232	0.639409		0.0101105	-1.21245	0.887329	0.925796
UCN	2	27530268	27531313	urocortin	0.052465	0.471132	0.605771		0.0474159	-0.034034	0.513575	0.678861		-0.052465	-0.0724246	0.471132	0.678777		0.0483851	0.0240058	0.490424	0.605771
PTPRN	2	220154345	220174123	protein tyrosine phosphatase receptor type N	0.0589344	0.384669	0.605807		-0.0568781	-0.141602	0.443697	0.622666		0.0589344	0.293241	0.384669	0.605807		-0.00506518	1.57953	0.942893	0.962661
TSR2	X	54466837	54474465	TSR2 ribosome maturation factor	0.0505036	0.427618	0.605827		-0.0413944	0.174758	0.569365	0.721257		0.0505036	0.182442	0.427618	0.642386		-0.0480412	-0.0236798	0.490554	0.605827
GNA15	19	3136031	3163747	G protein subunit alpha 15	0.0480327	0.490568	0.605827		0.0197479	-0.798066	0.787584	0.875143		0.00131156	-2.13272	0.983526	0.992094		-0.0480327	-0.0236447	0.490568	0.605827
FNTA	8	42911466	42940928	farnesyltransferase%2C CAAX box%2C alpha	0.0591446	0.424493	0.605942		0.0591446	0.190412	0.424493	0.605942		-0.00315084	1.75315	0.960212	0.981112		-0.00988438	1.23045	0.890735	0.928265
MAP2K4	17	11924194	12047145	mitogen-activated protein kinase kinase 4	0.0582251	0.425051	0.606296		0.0582251	0.188988	0.425051	0.606296		-0.0507798	0.18897	0.574942	0.756969		-0.031802	0.377707	0.647176	0.742083
RAPGEF3	12	48128146	48152663	Rap guanine nucleotide exchange factor 3	0.058111	0.425094	0.606302		-0.058111	-0.188879	0.425094	0.606302		-0.0150476	0.88718	0.812509	0.902839		-0.0303406	0.448811	0.673216	0.762864
RGR	10	86004809	86019716	retinal G protein coupled receptor	0.0624596	0.3853	0.606303		-0.0271813	0.563148	0.713333	0.823772		-0.0624596	-0.29159	0.3853	0.606303		-0.0312356	0.409545	0.65893	0.75136
DIO3OS	14	102018558	102026759	DIO3 opposite strand upstream RNA	0.0541051	0.459389	0.606946		0.0541051	0.101973	0.459389	0.636177		-0.0356939	0.243624	0.596239	0.771345		-0.0488679	-0.020789	0.491707	0.606946
SOX12	20	306196	310868	SRY-box transcription factor 12	0.0481577	0.491774	0.606981		0.00411497	-1.69751	0.9552	0.975105		-0.0368435	0.192087	0.576163	0.757764		0.0481577	0.020621	0.491774	0.606981
SCAF1	19	50145466	50161899	SR-related CTD associated factor 1	0.0632074	0.386189	0.607029		0.00545331	-1.55345	0.939842	0.96649		-0.0632074	-0.289266	0.386189	0.607029		-0.0344002	0.310014	0.621725	0.721783
CASD1	7	94139121	94186331	CAS1 domain containing 1	0.0485097	0.491943	0.607093		0.0280889	-0.518442	0.697925	0.814084		0.00757034	-1.31915	0.90644	0.953325		0.0485097	0.0201973	0.491943	0.607093
NYX	X	41306596	41334905	nyctalopin	0.0573307	0.386802	0.607504		0.00689773	-1.43931	0.924969	0.958192		-0.0573307	-0.287664	0.386802	0.607504		-0.0239215	0.63266	0.736522	0.813834
LOC284454	NA	NA	NA	NA	0.0569216	0.426214	0.607511		0.0569216	0.186021	0.426214	0.607511		-0.0303148	0.378079	0.647314	0.801998		0.0118871	-1.10866	0.866211	0.910155
ZNF134	19	58125610	58136092	zinc finger protein 134	0.0575374	0.426384	0.60764		-0.0575374	-0.185588	0.426384	0.60764		0.0281314	-0.401707	0.65605	0.808168		0.006541	-1.44853	0.926266	0.951804
TNPO3	7	128594239	128695165	transportin 3	0.0563381	0.402245	0.607745		-0.0523996	-0.0770045	0.46931	0.64426		0.0563381	0.24754	0.402245	0.621054		0.048181	0.0182167	0.492733	0.607745
DISP1	1	222988381	223179337	dispatched RND transporter family member 1	0.0561173	0.476872	0.607745		0.0192864	-0.807984	0.79045	0.87733		-0.0561173	-0.0580058	0.476872	0.682689		-0.0481032	-0.0184699	0.492632	0.607745
KIAA2013	1	11979648	11986484	KIAA2013	0.0482149	0.492694	0.607745		0.0107657	-1.19835	0.88461	0.935034		-0.0445522	0.0646986	0.525793	0.720751		0.0482149	0.0183144	0.492694	0.607745
ATAD3B	1	1407145	1433228	ATPase family AAA domain containing 3B	0.0484986	0.49274	0.607745		-0.0265087	0.567672	0.714871	0.824596		0.00985479	-1.15176	0.87529	0.937713		0.0484986	0.0181991	0.49274	0.607745
LOC399815	NA	NA	NA	NA	0.0497553	0.492748	0.607745		0.0497553	-0.00340651	0.501359	0.669278		-0.0144565	0.902341	0.816562	0.905219		0.0487424	0.0181791	0.492748	0.607745
FOXI3	2	88746306	88752211	forkhead box I3	0.0487834	0.492782	0.607745		0.0286607	-0.517227	0.697501	0.813922		0.0394875	-0.231748	0.591633	0.769034		0.0487834	0.0180938	0.492782	0.607745
STK19	6	31938952	31949223	serine/threonine kinase 19	0.0584047	0.426744	0.60799		-0.0584047	-0.18467	0.426744	0.60799		0.0229335	-0.587866	0.721689	0.850043		-0.0402868	0.172119	0.568328	0.674674
SAMD4B	19	39833061	39875528	sterile alpha motif domain containing 4B	0.0475945	0.493156	0.608014		0.0403224	-0.187593	0.574402	0.725152		0.0434671	-0.238664	0.594317	0.770154		0.0475945	0.0171562	0.493156	0.608014
LYG1	2	99900701	99921238	lysozyme g1	0.0557589	0.387506	0.608055		0.0557589	0.160903	0.436085	0.616187		-0.0551234	-0.285825	0.387506	0.608055		0.0372416	-0.225022	0.589019	0.692765
RNF130	5	179382067	179498759	ring finger protein 130	0.0579228	0.427119	0.608433		0.0579228	0.183714	0.427119	0.608433		0.034078	-0.250889	0.59905	0.773408		0.0326341	-0.379493	0.647839	0.742505
SETD1A	16	30969075	30995985	SET domain containing 1A%2C histone lysine methyltransferase	0.0622033	0.387924	0.608533		-0.0199278	0.794635	0.786587	0.874346		-0.0622033	-0.284734	0.387924	0.608533		0.00132361	-2.17213	0.985077	0.990463
RAB22A	20	56884771	56942563	RAB22A%2C member RAS oncogene family	0.0559429	0.388108	0.60876		-0.0215163	0.726406	0.766205	0.860934		0.0559429	0.284254	0.388108	0.60876		-0.031055	0.40672	0.657893	0.750555
COL8A1	3	99357438	99518061	collagen type VIII alpha 1 chain	0.0725655	0.388183	0.608803		0.0194673	-0.804733	0.789513	0.876718		-0.0725655	-0.284058	0.388183	0.608803		-0.0228772	0.662551	0.746191	0.820978
TEKT5	16	10721358	10788787	tektin 5	0.0477355	0.494053	0.608928		0.0458929	-0.0545839	0.521765	0.685107		-0.0295399	0.382989	0.649136	0.803478		0.0477355	0.0149075	0.494053	0.608928
CMTR2	16	71315295	71323625	cap methyltransferase 2	0.0571279	0.427679	0.608989		-0.0571279	-0.182286	0.427679	0.608989		-0.0118148	1.03641	0.849994	0.924144		0.00170455	-2.05727	0.98017	0.987116
CNDP2	18	72163598	72190689	carnosine dipeptidase 2	0.0482258	0.494554	0.60945		-0.0329294	0.374549	0.646002	0.777211		0.0384568	-0.142068	0.556487	0.743747		-0.0482258	-0.0136515	0.494554	0.60945
CLDN12	7	90032775	90045268	claudin 12	0.0475563	0.494702	0.609584		0.0370801	-0.283048	0.61143	0.752766		-0.0177055	0.806772	0.790101	0.888127		0.0475563	0.0132805	0.494702	0.609584
DNAJC9.AS1	10	75007125	75036742	DNAJC9 antisense RNA 1	0.0541837	0.389247	0.609635		-0.023085	0.68038	0.751868	0.85088		0.0541837	0.281282	0.389247	0.609635		-0.0146968	0.974118	0.835001	0.887157
CNTN4	3	2140550	3099643	contactin 4	0.0613613	0.389275	0.609635		0.0506104	0.040448	0.483868	0.65499		0.0613613	0.281209	0.389275	0.609635		-0.0279504	0.526064	0.700578	0.785274
HNRNPUL1	19	41768462	41813692	heterogeneous nuclear ribonucleoprotein U like 1	0.0575267	0.428352	0.609702		0.0575267	0.180571	0.428352	0.609702		-0.0311079	0.317801	0.624682	0.789697		0.0450797	-0.0501737	0.520008	0.632638
CREB3L1	11	46299213	46342959	cAMP responsive element binding protein 3 like 1	0.0574604	0.428542	0.609884		-0.0574604	-0.180087	0.428542	0.609884		-0.00725086	1.33817	0.90958	0.955176		-0.0458894	0.0461684	0.518412	0.631188
DCT	13	95089065	95201660	dopachrome tautomerase	0.0576079	0.42863	0.609954		0.0576079	0.179863	0.42863	0.609954		-0.0267553	0.502687	0.692408	0.831519		0.043964	-0.0700473	0.527922	0.639766
RHOG	11	3848208	3862189	ras homolog family member G	0.0581632	0.428688	0.609981		0.0581632	0.179715	0.428688	0.609981		-0.000951401	2.26015	0.988094	0.994094		0.0191894	-0.794181	0.786455	0.85013
ANGPT4	20	850543	896977	angiopoietin 4	0.0588373	0.429021	0.610288		0.0588373	0.178867	0.429021	0.610288		-0.0337053	0.620553	0.732553	0.855641		0.0228852	-0.649644	0.742039	0.817734
OR10A5	11	6866914	6867867	olfactory receptor family 10 subfamily A member 5	0.0575964	0.429294	0.610621		0.0575964	0.178172	0.429294	0.610621		0.00455654	-1.66191	0.951735	0.97658		0.023587	-0.631631	0.736186	0.813635
RFESD	5	94982481	94993786	Rieske Fe-S domain containing	0.0568719	0.429432	0.610651		0.0568719	0.17782	0.429432	0.610651		-0.0292343	0.360119	0.640621	0.798627		0.0313297	-0.396788	0.654238	0.747919
TMEM125	1	43735654	43739673	transmembrane protein 125	0.0570421	0.430112	0.611117		0.0570421	0.176089	0.430112	0.611117		0.0278785	-0.502716	0.692418	0.831519		0.014661	-0.967132	0.833261	0.88585
MEIS1	2	66662257	66801001	Meis homeobox 1	0.0468299	0.496402	0.611197		-0.0303905	0.443785	0.671401	0.794921		0.00988161	-1.17004	0.879008	0.939211		-0.0468299	-0.00901897	0.496402	0.611197
SLC24A1	15	65903688	65953340	solute carrier family 24 member 1	0.0566453	0.430374	0.611323		0.0566453	0.175422	0.430374	0.611323		-0.0302449	0.52708	0.700931	0.837851		-0.00240683	1.90827	0.971822	0.981238
PAK4	19	39616426	39673456	p21 (RAC1) activated kinase 4	0.0546881	0.390838	0.611386		0.0102597	-1.19926	0.884786	0.935157		-0.0546881	-0.277136	0.390838	0.611386		-0.0252031	0.579672	0.718932	0.799541
TMEM106B	7	12250920	12282993	transmembrane protein 106B	0.0568976	0.430567	0.611486		-0.0568976	-0.174931	0.430567	0.611486		0.0100336	-1.22276	0.88929	0.94458		0.0378815	-0.222383	0.587992	0.692078
CLDN15	7	100875375	100882101	claudin 15	0.0542045	0.391206	0.611656		0.0200512	-0.781742	0.782817	0.871829		-0.0542045	-0.276177	0.391206	0.611656		0.0259482	-0.565244	0.714046	0.795522
FUT8.AS1	14	65877310	65879335	FUT8 antisense RNA 1	0.0476861	0.496878	0.611687		-0.0327111	0.388605	0.651216	0.7806		-0.0110407	1.11146	0.866815	0.933521		-0.0476861	-0.00782577	0.496878	0.611687
ADCY4	14	24787565	24804277	adenylate cyclase 4	0.05731	0.431066	0.612028		0.05731	0.173661	0.431066	0.612028		-0.0281953	0.461586	0.677811	0.822132		-0.0132522	1.0362	0.849946	0.898394
CHURC1	14	65381173	65402086	churchill domain containing 1	0.058557	0.43111	0.612034		0.058557	0.173549	0.43111	0.612034		-0.0242004	0.500209	0.691536	0.830715		-0.0104911	1.18138	0.881274	0.921065
AHCYL1	1	110527387	110566364	adenosylhomocysteinase like 1	0.053255	0.391531	0.612041		0.0149535	-1.0026	0.841973	0.909775		0.053255	0.275331	0.391531	0.612041		-0.00121209	2.20318	0.986209	0.9909
LRP5	11	68080059	68216743	LDL receptor related protein 5	0.0588034	0.391635	0.612136		0.0275825	-0.533731	0.703236	0.817198		-0.0588034	-0.27506	0.391635	0.612136		-0.0194852	0.779567	0.782177	0.846862
ATG9A	2	220084102	220094358	autophagy related 9A	0.0573732	0.392005	0.612402		0.0518262	0.057461	0.477089	0.650118		-0.0573732	-0.274097	0.392005	0.612402		-0.0164954	0.897823	0.81536	0.872396
NUP43	6	150045451	150067665	nucleoporin 43	0.054819	0.392075	0.612402		-0.0425879	0.142132	0.556512	0.710671		-0.054819	-0.273915	0.392075	0.612402		-0.0401597	0.175509	0.56966	0.67605
GGTLC2	22	22987091	22990368	gamma-glutamyltransferase light chain 2	0.0544043	0.392192	0.612523		-0.00840732	1.3367	0.90934	0.94932		-0.0544043	-0.27361	0.392192	0.612523		-0.0111052	1.15457	0.875866	0.91711
ZC2HC1C	14	75536344	75546691	zinc finger C2HC-type containing 1C	0.0472693	0.497664	0.612558		-0.0236855	0.653332	0.743229	0.844685		-0.0285911	0.572605	0.716544	0.84715		-0.0472693	-0.00585552	0.497664	0.612558
UXS1	2	106709767	106810757	UDP-glucuronate decarboxylase 1	0.0652391	0.392285	0.612607		0.00878141	-1.29039	0.901543	0.944249		-0.0652391	-0.273368	0.392285	0.612607		0.0292072	-0.450777	0.673925	0.763391
SMA5	5	69776870	69881549	GUSB pseudogene 15	0.0552529	0.392332	0.61262		0.0300778	-0.473436	0.682049	0.802362		0.0552529	0.273246	0.392332	0.61262		0.0315303	-0.406306	0.657741	0.750497
UFSP1	7	100486342	100487336	UFM1 specific peptidase 1 (inactive)	0.0572918	0.431751	0.612666		-0.0572918	-0.171918	0.431751	0.612666		-0.00849822	1.24351	0.89316	0.94644		0.00795754	-1.34523	0.910724	0.942611
KCNQ3	8	133133108	133493342	potassium voltage-gated channel subfamily Q member 3	0.0471285	0.497896	0.612747		-0.0345094	0.346206	0.635406	0.769497		0.0242583	-0.544418	0.706923	0.841691		-0.0471285	-0.00527397	0.497896	0.612747
TBC1D5	3	17198654	17784123	TBC1 domain family member 5	0.0562256	0.431923	0.612792		0.0562256	0.17148	0.431923	0.612792		0.0273588	-0.472573	0.681741	0.824524		0.0193161	-0.770657	0.779545	0.845417
TCL1B	14	96152763	96158965	TCL1 family AKT coactivator B	0.0509845	0.432824	0.612826		-2.20883e-06	4.09619	0.999979	0.999979		0.0509845	0.169189	0.432824	0.646156		0.0480583	0.00491552	0.498039	0.612826
EGFL7	9	139553308	139567130	EGF like domain multiple 7	0.0565589	0.432085	0.61291		0.0565589	0.171068	0.432085	0.61291		-0.00235236	1.9069	0.971733	0.986023		0.000198541	-2.837	0.997723	0.99855
HAMP	19	35773431	35776046	hepcidin antimicrobial peptide	0.0572294	0.43213	0.61291		0.0572294	0.170954	0.43213	0.61291		-0.00738304	1.31579	0.905878	0.952941		0.0429799	-0.101726	0.540513	0.65082
UCP2	11	73685717	73694247	uncoupling protein 2	0.0594157	0.392689	0.612993		-0.00571638	1.53854	0.938042	0.96552		-0.0594157	-0.272317	0.392689	0.612993		-0.00422675	1.65689	0.951229	0.968137
STARD3	17	37793397	37820454	StAR related lipid transfer domain containing 3	0.0476284	0.458049	0.613499		-0.0281444	0.528561	0.701445	0.816034		-0.0463328	-0.10535	0.458049	0.667433		-0.0476284	-0.00334886	0.498664	0.613499
CTSV	9	99791959	99801925	cathepsin V	0.0471751	0.472278	0.613688		0.0394356	-0.219853	0.587007	0.735382		-0.0458634	-0.0695448	0.472278	0.679677		-0.0471751	-0.00286508	0.498857	0.613688
E4F1	16	2273592	2285743	E4F transcription factor 1	0.0572956	0.432975	0.613824		0.0572956	0.168805	0.432975	0.613824		-0.0055477	1.47438	0.92981	0.965583		0.0229719	-0.656299	0.744184	0.819462
MYBPH	1	203136939	203144954	myosin binding protein H	0.0576982	0.432999	0.613824		-0.0576982	-0.168744	0.432999	0.613824		-0.0029538	1.80987	0.964842	0.983529		-0.00916736	1.27365	0.898607	0.934046
NCF1C	7	74572384	74587802	neutrophil cytosolic factor 1C pseudogene	0.0554937	0.43335	0.614155		-0.0554937	-0.167852	0.43335	0.614155		0.0186875	-0.767733	0.778677	0.882429		-0.032079	0.398885	0.655011	0.748092
ISM2	14	77940737	77965159	isthmin 2	0.0478651	0.499358	0.614206		0.0338029	-0.368146	0.643618	0.775511		-0.0016864	2.02235	0.97843	0.989862		0.0478651	0.00160926	0.499358	0.614206
TRPM7	15	50849355	50978994	transient receptor potential cation channel subfamily M member 7	0.0463413	0.499396	0.614206		0.014196	-1.01103	0.844	0.910678		-0.00885606	1.24777	0.893943	0.946884		0.0463413	0.001514	0.499396	0.614206
PNMA6A	X	152338299	152340864	PNMA family member 6A	0.0515407	0.478278	0.61422		0.0515407	0.0544759	0.478278	0.651315		0.0237933	-0.584937	0.720705	0.849499		0.0469991	0.00138617	0.499447	0.61422
ZNF335	20	44577299	44600842	zinc finger protein 335	0.0543427	0.393938	0.614279		0.0353576	-0.312859	0.622806	0.76084		-0.0543427	-0.26907	0.393938	0.614279		0.0403502	-0.154555	0.561414	0.668955
MAP7	6	136663419	136871560	microtubule associated protein 7	0.0562735	0.43393	0.614494		-0.0562735	-0.166377	0.43393	0.614494		0.00437824	-1.62018	0.947403	0.974842		0.0255766	-0.569395	0.715456	0.796809
FBXL22	15	63889586	63895631	F-box and leucine rich repeat protein 22	0.0470977	0.500016	0.614678		0.0125762	-1.10397	0.865197	0.923312		-0.0441268	0.211273	0.583663	0.763498		0.0470977	-4.01061e-05	0.500016	0.614678
SLC4A10	2	162480926	162841780	solute carrier family 4 member 10	0.0654579	0.394649	0.614886		-0.034923	0.329942	0.629278	0.765066		-0.0654579	-0.267222	0.394649	0.614886		-0.0192571	0.778952	0.781996	0.846791
KRCC1	2	88326724	88355302	lysine rich coiled-coil 1	0.0565955	0.434487	0.615153		-0.0565955	-0.164962	0.434487	0.615153		0.0228872	-0.56923	0.7154	0.846662		-0.0279629	0.495278	0.689798	0.776532
ZC3H6	2	113033174	113097636	zinc finger CCCH-type containing 6	0.0473557	0.500764	0.615404		0.02179	-0.71439	0.762507	0.858191		0.00813095	-1.36399	0.913715	0.957319		0.0473557	-0.00191507	0.500764	0.615404
POP1	8	99129521	99172063	POP1 homolog%2C ribonuclease P/MRP subunit	0.0463725	0.500807	0.615409		-0.0356708	0.319934	0.625491	0.76278		0.00561278	-1.46292	0.928256	0.965117		0.0463725	-0.00202285	0.500807	0.615409
PPIAP30	10	15196721	15197346	peptidylprolyl isomerase A pseudogene 30	0.0571217	0.435001	0.615565		0.0571217	0.163656	0.435001	0.615565		-0.0393755	0.0688664	0.527452	0.721927		-0.0385981	0.215002	0.585117	0.689473
PLOD1	1	11994774	12035594	procollagen-lysine%2C2-oxoglutarate 5-dioxygenase 1	0.0572756	0.435151	0.615565		0.0572756	0.163275	0.435151	0.615565		0.0380771	-0.123815	0.549269	0.73777		0.0294702	-0.458106	0.676562	0.765813
IPO4	14	24649425	24658022	importin 4	0.0563914	0.435172	0.615565		0.0563914	0.163222	0.435172	0.615565		-0.0148614	0.937779	0.825821	0.90906		-0.011303	1.13826	0.872495	0.915113
FBXL5	4	15606004	15656980	F-box and leucine rich repeat protein 5	0.053789	0.395369	0.615579		0.0486732	-0.031022	0.512374	0.677846		0.053789	0.265352	0.395369	0.615579		0.022626	-0.670866	0.748847	0.822627
NPBWR1	8	53851742	53856294	neuropeptides B and W receptor 1	0.0555763	0.435286	0.615663		0.0555763	0.162932	0.435286	0.615663		0.013967	-0.951072	0.829216	0.910993		0.00105281	-2.26102	0.988121	0.992247
KIF1A	2	241653184	241760820	kinesin family member 1A	0.0558803	0.435419	0.615692		0.0558803	0.162594	0.435419	0.615692		0.0407353	-0.0838748	0.533422	0.726093		-0.00494419	1.58967	0.944045	0.963271
NMB	15	85198363	85201430	neuromedin B	0.058256	0.400244	0.615888		0.0570866	0.162076	0.435623	0.615888		-0.058256	-0.252716	0.400244	0.619338		0.0112502	-1.13894	0.872635	0.915198
RNF146	6	127587827	127609707	ring finger protein 146	0.0573082	0.435637	0.615888		-0.0573082	-0.16204	0.435637	0.615888		-0.022135	0.6975	0.757255	0.869511		-0.0459696	0.0411303	0.516404	0.629282
OTX1	2	63276870	63284966	orthodenticle homeobox 1	0.0563673	0.435764	0.616012		-0.0563673	-0.161718	0.435764	0.616012		0.0320605	-0.351054	0.637226	0.796443		-0.0287799	0.466555	0.679591	0.768414
ATCAY	19	3880683	3928080	ATCAY kinesin light chain interacting caytaxin	0.0561749	0.43582	0.616036		-0.0561749	-0.161576	0.43582	0.616036		-0.038978	0.0811332	0.532332	0.725304		-0.00129803	2.16806	0.984923	0.990372
DBX1	11	20177701	20182021	developing brain homeobox 1	0.0558779	0.396143	0.61617		-0.0066147	1.45739	0.927495	0.959576		-0.0558779	-0.263343	0.396143	0.61617		-0.0414081	0.137692	0.554758	0.663728
SIPA1L1	14	71787193	72207926	signal induced proliferation associated 1 like 1	0.0509281	0.494409	0.616257		0.0196094	-0.776347	0.781228	0.870851		-0.0509281	-0.014015	0.494409	0.69627		0.0469336	-0.004156	0.501658	0.616257
NACA2	17	59667782	59668580	nascent polypeptide associated complex subunit alpha 2	0.0473817	0.501636	0.616257		-0.0342948	0.339971	0.633061	0.767747		0.00692995	-1.41514	0.921487	0.96135		-0.0473817	0.00410086	0.501636	0.616257
VPS33A	12	122714111	122751041	VPS33A core subunit of CORVET and HOPS complexes	0.0560065	0.436537	0.616492		0.0560065	0.159755	0.436537	0.616492		0.0490273	0.147958	0.441188	0.653897		0.0135524	-1.02863	0.848174	0.897492
WDR53	3	196281048	196295425	WD repeat domain 53	0.0527904	0.396816	0.616726		0.0113563	-1.15619	0.876198	0.929537		-0.0527904	-0.261597	0.396816	0.616726		-0.00753001	1.36202	0.913405	0.944023
CCDC141	2	179694484	179914864	coiled-coil domain containing 141	0.0518693	0.408239	0.6168		0.0509578	0.0338083	0.486515	0.657264		-0.0518693	-0.232077	0.408239	0.626076		-0.0469722	0.00557728	0.502225	0.6168
TAS1R1	1	6615367	6639815	taste 1 receptor member 1	0.0473935	0.502255	0.6168		0.0238621	-0.64897	0.741821	0.843786		0.0422771	-0.043988	0.517543	0.714685		0.0473935	-0.00565248	0.502255	0.6168
NKD1	16	50582307	50683160	NKD inhibitor of WNT signaling pathway 1	0.0623386	0.397065	0.616806		0.00585328	-1.52021	0.935771	0.964388		-0.0623386	-0.260951	0.397065	0.616806		-0.0178219	0.832037	0.797306	0.859136
HSPA2	14	65002623	65009955	heat shock protein family A (Hsp70) member 2	0.0561981	0.437076	0.617017		0.0561981	0.158387	0.437076	0.617017		0.0297547	-0.341658	0.633696	0.794821		0.0177787	-0.845564	0.801102	0.861801
HNF1A.AS1	12	121407641	121410095	HNF1A antisense RNA 1	0.0540769	0.397315	0.617072		-0.00995751	1.22618	0.889935	0.937824		0.0540769	0.260303	0.397315	0.617072		0.0177963	-0.851143	0.802655	0.86284
PTPN18	2	131113629	131132978	protein tyrosine phosphatase non-receptor type 18	0.0470793	0.502863	0.617401		0.0121894	-1.10991	0.866481	0.924309		-0.0378662	0.131629	0.552361	0.740397		0.0470793	-0.00717654	0.502863	0.617401
ST13P4	13	50746154	50747752	ST13%2C Hsp70 interacting protein pseudogene 4	0.0641252	0.397648	0.61741		0.0268204	-0.569484	0.715486	0.824875		0.0641252	0.25944	0.397648	0.61741		-0.0346049	0.319657	0.625386	0.724489
POLA2	11	65029433	65066156	DNA polymerase alpha 2%2C accessory subunit	0.0802492	0.397801	0.61752		-0.0129808	1.06957	0.857594	0.918674		-0.0802492	-0.259043	0.397801	0.61752		-0.0272187	0.494944	0.68968	0.776511
HELZ2	20	62189439	62205592	helicase with zinc finger 2	0.068561	0.398178	0.61762		-0.0325607	0.394581	0.653424	0.781706		0.068561	0.258066	0.398178	0.61762		-0.0152245	0.945625	0.82783	0.881935
FRS2	12	69864168	69973573	fibroblast growth factor receptor substrate 2	0.0576668	0.438179	0.61801		-0.0576668	-0.155588	0.438179	0.61801		-0.00550229	1.55395	0.939902	0.971794		-0.0107014	1.16769	0.878534	0.919176
TIE1	1	43766653	43788779	tyrosine kinase with immunoglobulin like and EGF like domains 1	0.0571531	0.398565	0.618092		0.0404827	-0.188172	0.574629	0.725222		-0.0571531	-0.257063	0.398565	0.618092		0.0280974	-0.494714	0.689599	0.776476
ZNF208	19	22122617	22193745	zinc finger protein 208	0.0549752	0.438442	0.618232		-0.0549752	-0.15492	0.438442	0.618232		-0.0310524	0.385661	0.650126	0.80408		-0.0102155	1.19095	0.883164	0.922712
LOC100128079	16	27719742	27730350	uncharacterized LOC100128079	0.0557341	0.43853	0.618301		0.0557341	0.154697	0.43853	0.618301		0.0397492	-0.109855	0.543738	0.73324		0.0140682	-1.0144	0.844803	0.894834
TDP1	14	90422271	90511108	tyrosyl-DNA phosphodiesterase 1	0.0477507	0.504106	0.618636		-0.044042	0.124282	0.549454	0.705236		-0.00481091	1.56284	0.940955	0.972304		0.0477507	-0.0102924	0.504106	0.618636
COMMD3	10	22605317	22609235	COMM domain containing 3	0.053833	0.399316	0.618885		0.0192862	-0.830161	0.796776	0.881659		-0.053833	-0.255118	0.399316	0.618885		-0.00697549	1.41407	0.921329	0.948962
LINC00339	1	22351684	22357717	long intergenic non-protein coding RNA 339	0.0602378	0.399393	0.618885		0.0292346	-0.491165	0.688345	0.807157		-0.0602378	-0.254919	0.399393	0.618885		-0.0138688	1.0027	0.841997	0.892648
CERNA1	15	52472223	52498076	competing endogenous lncRNA 1 for miR-4707-5p and miR-4767	0.0568967	0.439246	0.619087		0.0568967	0.152881	0.439246	0.619087		0.00800802	-1.2691	0.897798	0.948333		0.0222633	-0.686624	0.75384	0.826485
NAA60	16	3493611	3536963	N-alpha-acetyltransferase 60%2C NatF catalytic subunit	0.0551446	0.399821	0.619266		-0.0551446	-0.1148	0.454302	0.631682		-0.0521889	-0.25381	0.399821	0.619266		-0.0300536	0.435323	0.668336	0.758789
SMARCB1	22	24129153	24180196	SWI/SNF related%2C matrix associated%2C actin dependent regulator of chromatin%2C subfamily b%2C member 1	0.0525535	0.400165	0.619338		0.040959	-0.200208	0.579341	0.729079		0.0525535	0.25292	0.400165	0.619338		-0.0182498	0.832625	0.797472	0.859256
GK5	3	141876369	141944427	glycerol kinase 5	0.054663	0.400213	0.619338		0.044466	-0.102732	0.540912	0.699209		-0.054663	-0.252796	0.400213	0.619338		0.000247613	-2.77372	0.997229	0.998315
CASTOR2	7	74422144	74445631	cytosolic arginine sensor for mTORC1 subunit 2	0.058396	0.40028	0.619338		-0.0142047	1.02162	0.84652	0.912355		-0.058396	-0.252622	0.40028	0.619338		-0.0371914	0.247434	0.597714	0.700672
XPOT	12	64798172	64844905	exportin for tRNA	0.0501618	0.458586	0.619496		-0.0333152	0.394622	0.653439	0.781706		0.0501618	0.103997	0.458586	0.667593		0.0464783	-0.0122477	0.504886	0.619496
CDC14B	9	99262390	99382125	cell division cycle 14B	0.0545116	0.454161	0.619732		-0.0545116	-0.115155	0.454161	0.631567		-0.01735	0.8466	0.801391	0.89577		-0.0464701	0.0130699	0.505214	0.619732
SPRR2E	1	153065611	153067002	small proline rich protein 2E	0.0474858	0.505158	0.619732		0.0189151	-0.817473	0.793171	0.878977		0.0305071	-0.366106	0.642857	0.799963		0.0474858	-0.0129295	0.505158	0.619732
ARNT	1	150782189	150849075	aryl hydrocarbon receptor nuclear translocator	0.0475286	0.505306	0.619756		0.0312102	-0.433392	0.667635	0.791841		-0.0298238	0.353334	0.638081	0.79713		0.0475286	-0.0133006	0.505306	0.619756
HDAC11	3	13521806	13547916	histone deacetylase 11	0.0535989	0.400795	0.619767		-0.022985	0.672367	0.749325	0.849355		0.0535989	0.25129	0.400795	0.619767		-0.0136131	1.01963	0.846048	0.895861
AHCYL2	7	128864871	129070052	adenosylhomocysteinase like 2	0.0533854	0.407478	0.619932		-0.0082649	1.33654	0.909314	0.94932		0.0533854	0.234037	0.407478	0.625664		-0.0467952	0.0138345	0.505519	0.619932
LOC441081	5	69782328	69787614	POM121 membrane glycoprotein (rat) pseudogene	0.0561983	0.440121	0.620041		0.0561983	0.150662	0.440121	0.620041		-0.0146814	0.900583	0.816095	0.904766		0.0124543	-1.07256	0.858266	0.903933
EPHA8	1	22889982	22930088	EPH receptor A8	0.0539638	0.401484	0.620464		0.00424641	-1.68394	0.953903	0.974475		0.0539638	0.249508	0.401484	0.620464		0.00700673	-1.41872	0.92201	0.949381
COPB1	11	14479058	14521357	COPI coat complex subunit beta 1	0.0518484	0.486897	0.620581		0.0518484	0.0328503	0.486897	0.657698		0.0353388	-0.167475	0.566502	0.750917		0.0469491	-0.0152609	0.506088	0.620581
HIST1H2AE	6	26217149	26217711	H2A clustered histone 8	0.0555921	0.441076	0.620694		-0.0555921	-0.148242	0.441076	0.620694		-0.0372748	0.187353	0.574308	0.756708		-0.0205404	0.74093	0.770632	0.838661
FAM187B	19	35715704	35719628	family with sequence similarity 187 member B	0.0565715	0.441205	0.620694		0.0565715	0.147915	0.441205	0.620694		-0.0399074	0.234292	0.592621	0.769167		0.0358666	-0.279332	0.610005	0.711453
WASF2	1	27730734	27816678	WASP family member 2	0.0466079	0.506328	0.620734		-0.0240723	0.643657	0.740101	0.842381		0.0141208	-0.934062	0.824864	0.908559		-0.0466079	0.0158626	0.506328	0.620734
CDC40	6	110501630	110553435	cell division cycle 40	0.0461082	0.506332	0.620734		-0.0158069	0.942603	0.827058	0.900506		0.00634198	-1.47525	0.929928	0.965623		-0.0461082	0.0158726	0.506332	0.620734
AADACL3	1	12776113	12788727	arylacetamide deacetylase like 3	0.0565091	0.441454	0.6208		0.0565091	0.147284	0.441454	0.6208		0.0426416	0.00336891	0.498656	0.700421		0.0318071	-0.387016	0.650628	0.744773
GREM2	1	240652873	240775455	gremlin 2%2C DAN family BMP antagonist	0.0552782	0.441499	0.620803		0.0552782	0.14717	0.441499	0.620803		0.0128436	-1.04218	0.851336	0.924791		0.0184636	-0.830299	0.796815	0.858903
CLTB	5	175819456	175843570	clathrin light chain B	0.0567638	0.441575	0.620803		0.0567638	0.146977	0.441575	0.620803		-0.00434793	1.5971	0.944878	0.974063		0.0139344	-1.01996	0.846126	0.895861
ELAVL2	9	23690102	23850599	ELAV like RNA binding protein 2	0.0514816	0.44008	0.62091		-0.0138826	1.02571	0.847485	0.912871		0.0514816	0.150766	0.44008	0.652724		0.0466274	-0.0163314	0.506515	0.62091
TTC9C	11	62495649	62506108	tetratricopeptide repeat domain 9C	0.0501939	0.489543	0.620977		0.0501939	0.0262148	0.489543	0.6601		-0.000633019	2.4154	0.992141	0.995644		-0.0471841	0.0165997	0.506622	0.620977
TBC1D28	17	18538842	18547740	TBC1 domain family member 28	0.046753	0.506649	0.620977		0.0101453	-1.22922	0.890506	0.93812		-0.0284662	0.475057	0.682627	0.825021		-0.046753	0.0166673	0.506649	0.620977
ACYP1	14	75519946	75536193	acylphosphatase 1	0.0483295	0.491017	0.620983		-0.0166068	0.911113	0.818882	0.895847		0.0483295	0.0225189	0.491017	0.693582		-0.0460934	0.0167802	0.506694	0.620983
AQR	15	35143983	35261943	aquarius intron-binding spliceosomal factor	0.0462134	0.501799	0.621261		0.0462134	-0.0668539	0.526651	0.689094		-0.0432393	0.00450944	0.501799	0.70234		0.0456913	-0.0175473	0.507	0.621261
QSER1	11	32914357	33001816	glutamine and serine rich 1	0.0552544	0.442026	0.621269		-0.0552544	-0.145835	0.442026	0.621269		-0.0400324	0.140466	0.555854	0.743563		0.00319802	-1.79021	0.96329	0.975737
CCDC107	9	35658289	35661508	coiled-coil domain containing 107	0.0481138	0.507192	0.621399		0.0481138	-0.0256707	0.51024	0.676397		0.00299215	-1.76699	0.961385	0.981733		0.0461122	-0.0180286	0.507192	0.621399
IST1	16	71928311	71965102	IST1 factor associated with ESCRT-III	0.0570247	0.442281	0.621515		0.0570247	0.145189	0.442281	0.621515		-0.00986412	1.15507	0.87597	0.937713		0.0145481	-0.98101	0.836706	0.888606
KRT9	17	39722088	39728311	keratin 9	0.0604288	0.402843	0.621643		0.0292967	-0.474092	0.682283	0.802456		-0.0604288	-0.245995	0.402843	0.621643		-0.0440698	0.0789404	0.53146	0.642669
GREM1	15	33010205	33037307	gremlin 1%2C DAN family BMP antagonist	0.0539976	0.442524	0.621745		0.0539976	0.144573	0.442524	0.621745		0.0482901	-0.0557562	0.522232	0.718241		0.0211178	-0.709862	0.761105	0.831709
CD59	11	33724556	33758025	CD59 molecule (CD59 blood group)	0.0549782	0.442608	0.621751		0.0549782	0.14436	0.442608	0.621751		-0.0190275	0.781644	0.782788	0.884678		-0.0358092	0.297897	0.617109	0.717863
KIF19	17	72322365	72351959	kinesin family member 19	0.0470028	0.507789	0.622033		0.00474198	-1.63428	0.9489	0.971522		0.0242301	-0.504278	0.692967	0.831986		0.0470028	-0.0195254	0.507789	0.622033
PPAT	4	57259528	57301781	phosphoribosyl pyrophosphate amidotransferase	0.055629	0.443165	0.622366		-0.055629	-0.14295	0.443165	0.622366		-0.0125068	1.02882	0.848219	0.923161		-0.0321275	0.377734	0.647186	0.742083
YAE1D1	7	39606003	39651688	YAE1 maturation factor of ABCE1	0.0460842	0.508216	0.622458		-0.0185706	0.840846	0.799783	0.883611		0.0295063	-0.680127	0.751788	0.866535		0.0460842	-0.0205959	0.508216	0.622458
TALDO1	11	747464	765012	transaldolase 1	0.0543157	0.403918	0.622515		-0.0136272	1.03602	0.849903	0.914362		0.0543157	0.243219	0.403918	0.622515		-0.00284276	1.85337	0.968085	0.978982
CAVIN2	2	192699036	192711814	caveolae associated protein 2	0.0459343	0.508506	0.62272		0.0143134	-1.00811	0.8433	0.910431		0.0267629	-0.472312	0.681648	0.824476		0.0459343	-0.021323	0.508506	0.62272
LPIN2	18	2916992	3013142	lipin 2	0.0565608	0.446616	0.622757		-0.00793544	1.36156	0.913331	0.951236		0.0565608	0.134216	0.446616	0.658943		0.0456105	-0.0217066	0.508659	0.622757
PAWR	12	79978659	80084744	pro-apoptotic WT1 regulator	0.0456281	0.508887	0.622899		0.0359921	-0.288343	0.613458	0.754357		-0.00281914	1.86724	0.969066	0.985294		0.0456281	-0.0222782	0.508887	0.622899
OR6W1P	7	142759381	142760882	olfactory receptor family 6 subfamily W member 1 pseudogene	0.056619	0.443991	0.62296		0.056619	0.140858	0.443991	0.62296		0.0233345	-0.547811	0.708089	0.841968		0.040742	-0.163935	0.565109	0.671873
ERMN	2	158175143	158184224	ermin	0.054954	0.444113	0.62296		0.054954	0.140549	0.444113	0.62296		0.0409578	-0.0571672	0.522794	0.718607		0.033469	-0.342684	0.634082	0.731025
LOC101926934	6	46638181	46655902	uncharacterized LOC101926934	0.0553686	0.444853	0.623504		0.0553686	0.138676	0.444853	0.623504		0.00716035	-1.40445	0.919908	0.960935		-0.0124001	1.10045	0.864432	0.908851
SLURP1	8	143822367	143823824	secreted LY6/PLAUR domain containing 1	0.0555967	0.444917	0.623538		0.0555967	0.138514	0.444917	0.623538		0.0285382	-0.411945	0.65981	0.810606		-0.00455068	1.63327	0.948794	0.966476
HMX1	4	8847802	8873565	H6 family homeobox 1	0.0563309	0.445141	0.623684		0.0563309	0.137947	0.445141	0.623684		0.0320893	-0.290157	0.614152	0.784025		-0.00558045	1.5292	0.936892	0.958712
PLA2G12B	10	74694520	74714564	phospholipase A2 group XIIB	0.0690178	0.405203	0.623908		0.0273919	-0.547904	0.708121	0.82018		-0.0690178	-0.239902	0.405203	0.623908		0.00479792	-1.60341	0.945578	0.964332
ATP6AP2	X	40440222	40466100	ATPase H+ transporting accessory protein 2	0.0530993	0.405335	0.623948		0.00828131	-1.31794	0.906238	0.947601		-0.0530993	-0.239562	0.405335	0.623948		-0.0330881	0.337144	0.631996	0.729481
CR2	1	207627673	207663237	complement C3d receptor 2	0.0538125	0.405403	0.623963		0.00408277	-1.70212	0.955634	0.975105		0.0538125	0.239386	0.405403	0.623963		0.0323706	-0.375579	0.646385	0.741426
LRRC6	8	133582664	133687791	leucine rich repeat containing 6	0.0529135	0.405424	0.623963		-0.0234144	0.66029	0.745466	0.846453		0.0529135	0.239332	0.405424	0.623963		0.04155	-0.133649	0.55316	0.662351
TRPC5	X	111011239	111326004	transient receptor potential cation channel subfamily C member 5	0.0550108	0.445382	0.623966		0.0550108	0.137338	0.445382	0.623966		0.0432377	-0.0634653	0.525302	0.720688		-0.0046017	1.61553	0.946902	0.965367
BCL2L1	20	30252255	30311766	BCL2 like 1	0.0515939	0.405522	0.623977		-0.0173042	0.888957	0.812987	0.892208		0.0515939	0.239079	0.405522	0.623977		0.00460483	-1.62614	0.94804	0.966023
ARHGAP5	14	32546510	32628934	Rho GTPase activating protein 5	0.0511617	0.405593	0.623977		0.015627	-0.967548	0.833365	0.904601		0.0511617	0.238896	0.405593	0.623977		0.0403221	-0.164421	0.5653	0.672049
SHISA6	17	11144530	11467380	shisa family member 6	0.0544572	0.445795	0.624265		0.0544572	0.136293	0.445795	0.624265		0.0290461	-0.632203	0.736373	0.85721		0.0418629	-0.11376	0.545286	0.655282
CBX3	7	26241063	26253227	chromobox 3	0.0529302	0.406123	0.624546		0.0275655	-0.532713	0.702884	0.817035		0.0529302	0.23753	0.406123	0.624546		0.0431777	-0.0988694	0.539379	0.649953
GAS8	16	90086041	90111368	growth arrest specific 8	0.049492	0.493673	0.624749		-0.049492	-0.0158601	0.493673	0.663437		-0.0221053	0.598689	0.72531	0.852421		-0.0466455	0.0269896	0.510766	0.624749
NBN	8	90945559	90996895	nibrin	0.0479005	0.509678	0.624749		-0.0479005	0.0242615	0.509678	0.676084		-0.00694805	1.51227	0.934767	0.968984		-0.0459186	0.026957	0.510753	0.624749
SLC18B1	6	133090509	133119776	solute carrier family 18 member B1	0.0557612	0.427461	0.624787		-0.0557612	-0.135248	0.446208	0.624787		0.0526422	0.182842	0.427461	0.642377		-0.036552	0.252415	0.59964	0.702667
ZNF174	16	3451215	3459364	zinc finger protein 174	0.0559372	0.446325	0.624895		0.0559372	0.134952	0.446325	0.624895		-0.00851838	1.24905	0.894177	0.94694		0.0044767	-1.64073	0.949573	0.966922
C1QBP	17	5336097	5342475	complement C1q binding protein	0.0557489	0.446638	0.625165		-0.0557489	-0.13416	0.446638	0.625165		0.0386507	-0.297396	0.616918	0.785359		-0.0453716	0.034187	0.513636	0.627162
CNOT7	8	17082475	17104366	CCR4-NOT transcription complex subunit 7	0.0455855	0.511302	0.625307		0.00972158	-1.24448	0.893339	0.939496		0.0250687	-0.507677	0.69416	0.832715		-0.0455855	0.0283337	0.511302	0.625307
ERH	14	69846845	69865016	ERH mRNA splicing and mitosis factor	0.0558292	0.446984	0.625426		-0.0558292	-0.133285	0.446984	0.625426		0.0427152	0.0128067	0.494891	0.696824		0.0280519	-0.502201	0.692237	0.77884
ZNF703	8	37553300	37557537	zinc finger protein 703	0.0536899	0.407222	0.62556		0.00102312	-2.28372	0.988806	0.994239		0.0536899	0.234697	0.407222	0.62556		0.0159234	-0.922707	0.82192	0.877493
CLPTM1L	5	1317867	1345214	CLPTM1 like	0.0519196	0.407428	0.625664		0.0144588	-1.00857	0.843409	0.910446		0.0519196	0.234166	0.407428	0.625664		0.0213872	-0.715847	0.762957	0.832838
RSL24D1	15	55473004	55489139	ribosomal L24 domain containing 1	0.0504975	0.407527	0.625664		-0.04159	0.192365	0.576272	0.72665		0.0504975	0.233911	0.407527	0.625664		-0.0175053	0.837862	0.798946	0.86031
TMEM38B	9	108456822	108538910	transmembrane protein 38B	0.0520773	0.40753	0.625664		0.0118359	-1.13061	0.87089	0.926421		-0.0520773	-0.233903	0.40753	0.625664		-0.036002	0.277813	0.609422	0.710985
MRVI1.AS1	11	10562783	10621479	IRAG1 antisense RNA 1	0.0530513	0.407669	0.625771		-0.00674722	1.45558	0.927245	0.959517		0.0530513	0.233545	0.407669	0.625771		0.0127088	-1.06179	0.855834	0.902537
GABARAPL3	15	90889759	90892679	GABA type A receptor associated protein like 3 pseudogene	0.0522128	0.407775	0.625771		0.0341102	-0.358929	0.640176	0.773237		0.0522128	0.233272	0.407775	0.625771		0.041616	-0.146435	0.558211	0.66646
MIER3	5	56215430	56247950	MIER family member 3	0.0454369	0.511887	0.625826		0.0287768	-0.490659	0.688166	0.807008		-0.0300513	0.347811	0.636009	0.79584		0.0454369	-0.0298007	0.511887	0.625826
ETV5	3	185764103	185826878	ETS variant transcription factor 5	0.0538488	0.447572	0.625968		0.0538488	0.131798	0.447572	0.625968		0.0137443	-0.988704	0.838596	0.916324		0.0463124	-0.0336804	0.513434	0.627129
DUX4	Un_gl000228	112605	124171	double homeobox 4	0.0555374	0.447806	0.626071		0.0555374	0.131206	0.447806	0.626071		-0.0531756	-0.0237826	0.490513	0.6934		-0.0173536	0.872844	0.808626	0.867328
CPSF2	14	92588313	92638489	cleavage and polyadenylation specific factor 2	0.0459847	0.512246	0.626167		-0.0445748	0.106684	0.54248	0.700194		-0.0269484	0.452335	0.674486	0.819809		-0.0459847	0.030701	0.512246	0.626167
CYP11B1	8	143953773	143961241	cytochrome P450 family 11 subfamily B member 1	0.0544826	0.448565	0.626543		0.0544826	0.129288	0.448565	0.626964		0.0274092	-0.437934	0.669283	0.816023		0.0462234	-0.0320251	0.512774	0.626543
DPEP3	16	68009566	68014402	dipeptidase 3	0.0510054	0.485739	0.626543		0.0510054	0.0357546	0.485739	0.656739		0.0289523	-0.368428	0.643723	0.800468		0.0458411	-0.0321756	0.512834	0.626543
PTP4A2	1	32372022	32403969	protein tyrosine phosphatase 4A2	0.045908	0.512622	0.626543		0.0213975	-0.731113	0.767645	0.861685		-0.022522	0.587628	0.721609	0.850043		-0.045908	0.0316439	0.512622	0.626543
PSMG1	21	40546695	40555440	proteasome assembly chaperone 1	0.0468198	0.51275	0.626543		-0.00775506	1.38153	0.916442	0.952768		0.0205092	-0.690856	0.755172	0.86789		-0.0468198	0.031965	0.51275	0.626543
EMILIN2	18	2847004	2916001	elastin microfibril interfacer 2	0.0552061	0.448243	0.62657		0.0552061	0.130102	0.448243	0.62657		0.00156198	-2.08021	0.981247	0.991202		-0.0288705	0.502389	0.692303	0.778847
BMP10	2	69088041	69098529	bone morphogenetic protein 10	0.0464186	0.51354	0.627136		0.0459341	-0.0652638	0.526018	0.688785		0.0383318	-0.1241	0.549382	0.737859		0.0464186	-0.0339463	0.51354	0.627136
LINC00294	11	33097696	33101000	long intergenic non-protein coding RNA 294	0.0452369	0.51356	0.627136		0.0450015	-0.0885494	0.53528	0.695668		0.00796753	-1.33986	0.909854	0.955176		-0.0452369	0.0339964	0.51356	0.627136
SP7	12	53720359	53738577	Sp7 transcription factor	0.0457785	0.513661	0.627162		0.0363733	-0.295568	0.61622	0.755925		0.00855909	-1.2895	0.901387	0.949997		0.0457785	-0.0342497	0.513661	0.627162
PLK2	5	57749809	57755913	polo like kinase 2	0.0476319	0.513177	0.627473		-0.0476319	0.0330358	0.513177	0.678529		-0.0247432	0.607261	0.728161	0.853653		-0.0471962	0.03509	0.513996	0.627473
CD55	1	207495023	207534311	CD55 molecule (Cromer blood group)	0.0457949	0.513971	0.627473		-0.025488	0.593555	0.723595	0.830914		-0.0285856	0.454312	0.675198	0.820387		-0.0457949	0.0350273	0.513971	0.627473
LBHD1	11	62430289	62439255	LBH domain containing 1	0.0547322	0.44967	0.628059		-0.0547322	-0.126495	0.44967	0.628059		-0.0132218	0.971531	0.834358	0.914057		-0.0346349	0.311074	0.622128	0.721983
ULBP1	6	150285079	150294851	UL16 binding protein 1	0.0463385	0.514816	0.62813		0.0143203	-1.00513	0.842584	0.910142		0.0145798	-0.923202	0.822049	0.907922		0.0463385	-0.0371467	0.514816	0.62813
ZFP90	16	68573194	68609975	ZFP90 zinc finger protein	0.0545896	0.449826	0.628158		0.0545896	0.126101	0.449826	0.628158		0.00557364	-1.50502	0.933841	0.968409		-0.00671369	1.42889	0.923482	0.950166
RASGRP4	19	38899698	38916859	RAS guanyl releasing protein 4	0.0546562	0.450122	0.628299		0.0546562	0.125353	0.450122	0.628299		0.0167469	-0.824837	0.795268	0.891412		0.00771409	-1.35547	0.912366	0.943698
LOC100130264	NA	NA	NA	NA	0.0555086	0.450123	0.628299		0.0555086	0.125351	0.450123	0.628299		0.0463366	0.0892188	0.464454	0.672192		0.0235873	-0.644844	0.740486	0.816829
DPRX	19	54135310	54140263	divergent-paired related homeobox	0.0654614	0.410453	0.6283		0.0240187	-0.654043	0.743458	0.844787		-0.0654614	-0.22638	0.410453	0.6283		-0.0102516	1.18835	0.882652	0.922239
KPTN	19	47978407	47987476	kaptin%2C actin binding protein	0.0546605	0.431322	0.628323		0.0388755	-0.243663	0.596254	0.741613		-0.0546605	-0.173009	0.431322	0.644983		-0.0457895	0.0376434	0.515014	0.628323
SPIRE1	18	12446511	12658106	spire type actin nucleation factor 1	0.0448742	0.515148	0.628388		-0.0245828	0.638762	0.738511	0.841275		0.0166681	-0.794563	0.786566	0.886617		0.0448742	-0.0379795	0.515148	0.628388
DGLUCY	14	91526677	91691976	D-glutamate cyclase	0.0454845	0.515215	0.628664		0.0361163	-0.319212	0.625217	0.762534		0.0406207	-0.0381476	0.515215	0.712692		0.0454845	-0.0390507	0.515575	0.628664
MATR3	5	138609790	138667366	matrin 3	0.0458207	0.515539	0.628664		-0.00287372	1.86243	0.968729	0.982493		0.0417075	-0.181876	0.57216	0.754828		0.0458207	-0.0389604	0.515539	0.628664
TTLL13P	15	90792764	90802320	tubulin tyrosine ligase like 13%2C pseudogene	0.0554816	0.459288	0.62878		-0.0554816	-0.102228	0.459288	0.63615		-0.000638035	2.4946	0.993695	0.996614		0.0459333	-0.0393918	0.515711	0.62878
LOC654780	16	84226164	84230659	splicing factor proline/glutamine-rich	0.0461596	0.515825	0.62887		-0.0417945	0.161789	0.564264	0.71747		-0.00110769	2.22131	0.986835	0.993745		-0.0461596	0.0396778	0.515825	0.62887
INTS14	15	65871116	65903469	integrator complex subunit 14	0.0461183	0.515972	0.628923		-0.00397493	1.71619	0.956936	0.97566		0.0461183	-0.0757776	0.530202	0.723755		0.0453339	-0.0400466	0.515972	0.628923
BCORL1	X	129114955	129192046	BCL6 corepressor like 1	0.0453143	0.515982	0.628923		0.0174209	-0.873064	0.808686	0.889111		-0.0256311	0.468037	0.680121	0.823692		-0.0453143	0.0400717	0.515982	0.628923
SYDE1	19	15218212	15225785	synapse defective Rho GTPase homolog 1	0.0539705	0.451123	0.628976		0.0539705	0.122825	0.451123	0.628976		0.0445295	-0.0537555	0.521435	0.717712		0.045176	-0.0617072	0.524602	0.63674
CCT3	1	156278759	156308083	chaperonin containing TCP1 subunit 3	0.0515651	0.411051	0.629061		0.0291447	-0.495978	0.690045	0.808241		0.0515651	0.224842	0.411051	0.629061		0.0035475	-1.75138	0.96006	0.974207
ZNF471	19	57019224	57041581	zinc finger protein 471	0.045405	0.516203	0.629135		0.00968232	-1.26003	0.89617	0.94146		0.0129975	-0.984951	0.837676	0.915826		0.045405	-0.0406261	0.516203	0.629135
KBTBD11	8	1921843	1955102	kelch repeat and BTB domain containing 11	0.0551517	0.451867	0.629553		0.0551517	0.120946	0.451867	0.629553		-0.00467014	1.6181	0.947179	0.974676		0.0440003	-0.0822826	0.532789	0.643778
PCDHGB7	5	140797244	140892542	protocadherin gamma subfamily B%2C 7	0.0452749	0.514717	0.629636		0.0212322	-0.733532	0.768383	0.86208		-0.0419864	0.0368984	0.514717	0.712482		0.0452749	-0.0419607	0.516735	0.629636
CPSF7	11	61170201	61197447	cleavage and polyadenylation specific factor 7	0.056173	0.452115	0.629806		-0.056173	-0.12032	0.452115	0.629806		-0.0270949	0.411347	0.659591	0.8105		-0.0172252	0.872331	0.808486	0.867273
VRK3	19	50479725	50528629	VRK serine/threonine kinase 3	0.0512566	0.411766	0.62994		-0.0436423	0.131196	0.55219	0.707469		0.0512566	0.223005	0.411766	0.62994		0.00355818	-1.74794	0.959763	0.974032
ZAN	7	100331218	100395419	zonadhesin	0.0513119	0.412127	0.630248		0.0177045	-0.872686	0.808583	0.88906		-0.0513119	-0.222077	0.412127	0.630248		0.00642304	-1.45555	0.927242	0.952592
ZHX3	20	39807095	39946371	zinc fingers and homeoboxes 3	0.0550534	0.412411	0.630248		0.0115149	-1.15965	0.876904	0.929907		0.0550534	0.221347	0.412411	0.630248		-0.00412493	1.68233	0.953748	0.969761
CYYR1	21	27838535	27945605	cysteine and tyrosine rich 1	0.0541098	0.453182	0.630598		-0.0541098	-0.117626	0.453182	0.630598		-0.00443625	1.6034	0.945577	0.974307		-0.0248494	0.591651	0.722958	0.802876
RAB5A	3	19988589	20026667	RAB5A%2C member RAS oncogene family	0.0454361	0.51782	0.630663		-0.00277306	1.88246	0.970113	0.98345		0.0242351	-0.64416	0.740264	0.859238		-0.0454361	0.044683	0.51782	0.630663
POLN	4	2073645	2243848	DNA polymerase nu	0.0452981	0.517878	0.630685		0.024449	-0.629411	0.73546	0.839409		-0.0332861	0.270279	0.606527	0.778746		0.0452981	-0.0448285	0.517878	0.630685
TMX1	14	51706965	51724373	thioredoxin related transmembrane protein 1	0.044758	0.518258	0.631049		-0.00139782	2.1563	0.98447	0.991907		0.0012521	-2.18398	0.985518	0.993334		-0.044758	0.045782	0.518258	0.631049
CCDC85B	11	65658144	65659106	coiled-coil domain containing 85B	0.0455782	0.518464	0.631202		0.000780955	-2.38434	0.991445	0.995407		0.0274147	-0.426821	0.665245	0.814129		0.0455782	-0.0462989	0.518464	0.631202
PYROXD2	10	100143325	100174939	pyridine nucleotide-disulphide oxidoreductase domain 2	0.0549379	0.45399	0.631444		0.0549379	0.115587	0.45399	0.631444		-0.0185567	0.760105	0.776404	0.881071		0.00877094	-1.28258	0.900181	0.935303
TMSB15A	X	101768610	101771667	thymosin beta 15A	0.0535514	0.454032	0.631444		-0.0535514	-0.115481	0.454032	0.631444		-0.0363352	0.297829	0.617083	0.785397		2.99571e-05	-3.41578	0.999682	0.999746
MEX3B	15	82334119	82338359	mex-3 RNA binding family member B	0.0524323	0.41385	0.631645		-0.0382313	0.269582	0.606259	0.749218		-0.0524323	-0.217652	0.41385	0.631645		-0.0146832	0.9726	0.834624	0.886937
DUSP3	17	41843493	41856345	dual specificity phosphatase 3	0.0534569	0.454593	0.631843		0.0534569	0.114065	0.454593	0.631843		0.0358383	-0.221663	0.587712	0.765975		-0.0377678	0.221686	0.587721	0.691916
C1orf189	1	154171561	154178809	chromosome 1 open reading frame 189	0.0559629	0.454602	0.631843		0.0559629	0.114043	0.454602	0.631843		0.0331903	-0.372504	0.645241	0.801261		-0.0260205	0.550836	0.709127	0.792244
PPP6R2	22	50781756	50883519	protein phosphatase 6 regulatory subunit 2	0.0523976	0.473069	0.632085		0.0523976	0.0675574	0.473069	0.647209		-0.00671322	1.3905	0.917811	0.959571		0.0450047	-0.0483265	0.519272	0.632085
CLEC2B	12	10004968	10021953	C-type lectin domain family 2 member B	0.0544915	0.45484	0.632118		0.0544915	0.113442	0.45484	0.632118		0.0241782	-0.560612	0.712469	0.844952		0.0347551	-0.330069	0.629326	0.727689
CYB5D1	17	7761321	7765600	cytochrome b5 domain containing 1	0.0521643	0.414517	0.632292		0.0164738	-0.903233	0.816799	0.894641		-0.0521643	-0.215941	0.414517	0.632292		-0.0257609	0.550162	0.708896	0.792155
FLII	17	18148129	18162336	FLII actin remodeling protein	0.0546868	0.455235	0.632442		0.0546868	0.112446	0.455235	0.632442		0.0215921	-0.631943	0.736288	0.85721		-0.000823272	2.35973	0.990856	0.994099
ACPP	3	132036251	132087146	acid phosphatase 3	0.0459051	0.519726	0.632492		-0.0385884	0.237086	0.593705	0.739977		-0.0168478	0.826977	0.795875	0.891836		-0.0459051	0.0494659	0.519726	0.632492
WDR5	9	137000321	137025090	WD repeat domain 5	0.0454454	0.51984	0.632532		-0.0306932	0.456581	0.676014	0.798266		-0.0225583	0.57332	0.716786	0.847259		-0.0454454	0.049752	0.51984	0.632532
EFNA4	1	155036216	155042029	ephrin A4	0.0451125	0.519922	0.632583		-0.0191664	0.812784	0.791829	0.878139		0.0201086	-0.693717	0.75607	0.868653		-0.0451125	0.0499578	0.519922	0.632583
PCNX4	14	60558629	60614939	pecanex 4	0.0452223	0.520081	0.632678		-0.0299904	0.477011	0.683323	0.803104		0.0252041	-0.478624	0.683897	0.826045		0.0452223	-0.0503569	0.520081	0.632678
BDP1	5	70751478	70863647	B double prime 1%2C subunit of RNA polymerase III transcription initiation factor IIIB	0.0450323	0.484674	0.63282		-0.00406109	1.70248	0.955667	0.975105		0.0438706	0.038426	0.484674	0.68908		0.0450323	-0.0507534	0.520239	0.63282
DMAP1	1	44679143	44686345	DNA methyltransferase 1 associated protein 1	0.0540722	0.455927	0.633009		-0.0540722	-0.1107	0.455927	0.633009		0.00628744	-1.4057	0.920093	0.960935		0.00800051	-1.33677	0.909351	0.941701
JOSD2	19	51009255	51014448	Josephin domain containing 2	0.0602571	0.415664	0.633097		0.0486561	-0.00875326	0.503492	0.671156		-0.0602571	-0.212999	0.415664	0.633097		-0.022754	0.651459	0.742625	0.818091
MED26	19	16685730	16739015	mediator complex subunit 26	0.0447943	0.52083	0.63349		-0.00982089	1.22658	0.890009	0.937824		-0.0273602	0.45461	0.675305	0.820387		-0.0447943	0.0522368	0.52083	0.63349
PLEKHB1	11	73357626	73373864	pleckstrin homology domain containing B1	0.0581247	0.416228	0.633604		-0.00478954	1.61266	0.946591	0.97058		0.0581247	0.211553	0.416228	0.633604		-0.0342298	0.33532	0.631308	0.729228
FUT8	14	65877310	66210839	fucosyltransferase 8	0.0516913	0.416614	0.634006		0.0146992	-0.985306	0.837763	0.907061		0.0516913	0.210563	0.416614	0.634006		0.0086608	-1.28402	0.900433	0.93544
PRCC	1	156737327	156770607	proline rich mitotic checkpoint control factor	0.0447379	0.521472	0.634024		0.0345875	-0.364686	0.642327	0.774817		0.0258436	-0.551262	0.709273	0.842984		0.0447379	-0.0538483	0.521472	0.634024
HOMER1	5	78668459	78809957	homer scaffold protein 1	0.0513305	0.481946	0.634168		0.0513305	0.0452701	0.481946	0.653634		-0.015055	1.18259	0.881514	0.940124		-0.0457888	0.05425	0.521632	0.634168
UBR5	8	103264501	103424928	ubiquitin protein ligase E3 component n-recognin 5	0.0458137	0.521724	0.634168		0.0050636	-1.59757	0.944931	0.969618		0.0120022	-1.07602	0.859041	0.928962		0.0458137	-0.0544809	0.521724	0.634168
MCAT	22	43528212	43539404	malonyl-CoA-acyl carrier protein transacylase	0.0455038	0.521726	0.634168		0.0450931	-0.105025	0.541822	0.700079		-0.02917	0.412733	0.660099	0.81077		-0.0455038	0.054486	0.521726	0.634168
VAMP7	X	155111008	155173433	vesicle associated membrane protein 7	0.0501307	0.416786	0.634206		-0.0132337	1.06966	0.857613	0.918674		-0.0501307	-0.210123	0.416786	0.634206		-0.0211573	0.720258	0.764317	0.83382
OSTCP1	6	159262149	159278664	oligosaccharyltransferase complex subunit pseudogene 1	0.0534742	0.456939	0.634245		-0.0534742	-0.108148	0.456939	0.634245		0.0304029	-0.379689	0.647912	0.802612		-0.0389841	0.207013	0.582	0.686784
GUSB	7	65425671	65447200	glucuronidase beta	0.0505036	0.417016	0.634261		-0.0249751	0.629542	0.735503	0.839409		-0.0505036	-0.209533	0.417016	0.634261		0.0153963	-0.940736	0.82658	0.880964
FAM19A5	22	48885365	49147744	TAFA chemokine like family member 5	0.0460564	0.519629	0.634268		0.0460564	-0.0620789	0.52475	0.687706		0.0446125	-0.0492225	0.519629	0.716489		0.0447483	-0.0549629	0.521916	0.634268
BANP	16	87982844	88110924	BTG3 associated nuclear protein	0.0551664	0.417076	0.634277		-0.00292515	1.84253	0.967301	0.981746		-0.0551664	-0.209379	0.417076	0.634277		-0.0296903	0.444939	0.671818	0.761832
KIFAP3	1	169890470	170043836	kinesin associated protein 3	0.0548645	0.457096	0.634407		0.0548645	0.107753	0.457096	0.634407		0.0453256	-0.0113352	0.504522	0.704616		-0.0265336	0.560773	0.712524	0.794246
SMARCAD1	4	95128759	95212443	SWI/SNF-related%2C matrix-associated actin-dependent regulator of chromatin%2C subfamily a%2C containing DEAD/H box 1	0.0539965	0.430689	0.634485		-0.010477	1.21126	0.887102	0.936591		-0.0539965	-0.17462	0.430689	0.644514		0.0451086	-0.055819	0.522257	0.634485
DDC	7	50526140	50633102	dopa decarboxylase	0.0669067	0.417439	0.634582		0.00770364	-1.37413	0.9153	0.952024		-0.0669067	-0.20845	0.417439	0.634582		-0.0149519	0.957637	0.830877	0.884197
GSTZ1	14	77787379	77797940	glutathione S-transferase zeta 1	0.0546469	0.457514	0.634787		0.0546469	0.106699	0.457514	0.634787		0.0156867	-0.857479	0.80441	0.897861		0.0273636	-0.508977	0.694616	0.780564
ARFRP1	20	62330000	62339328	ADP ribosylation factor related protein 1	0.0550377	0.457536	0.634787		-0.0550377	-0.106643	0.457536	0.634787		-0.0132351	0.952128	0.829484	0.911048		-0.00857744	1.29653	0.902604	0.936966
CEP76	18	12661955	12702776	centrosomal protein 76	0.0471076	0.5226	0.634853		0.0275326	-0.529737	0.701853	0.816261		0.0471076	-0.0735807	0.529328	0.723228		0.0445098	-0.0566801	0.5226	0.634853
SLC25A53	X	103343898	103401690	solute carrier family 25 member 53	0.045675	0.522668	0.634886		0.0226157	-0.68829	0.754365	0.852286		-0.00769041	1.33109	0.908421	0.954343		-0.045675	0.0568509	0.522668	0.634886
EFCAB12	3	129120164	129147479	EF-hand calcium binding domain 12	0.0533348	0.458045	0.635216		0.0533348	0.10536	0.458045	0.635216		0.0368111	-0.207015	0.582001	0.762041		0.0368282	-0.262357	0.603477	0.705762
TNFRSF1A	12	6437937	6451242	TNF receptor superfamily member 1A	0.053438	0.458156	0.635314		0.053438	0.10508	0.458156	0.635314		0.0439712	0.00197773	0.499211	0.700729		0.0229175	-0.659573	0.745236	0.820158
EIF3E	8	109213445	109260946	eukaryotic translation initiation factor 3 subunit E	0.0507828	0.4184	0.635406		0.0342468	-0.365993	0.642815	0.775108		-0.0507828	-0.205988	0.4184	0.635406		-0.00548062	1.53719	0.937877	0.959471
CCT6P1	7	65216092	65228662	chaperonin containing TCP1 subunit 6 pseudogene 1	0.0458039	0.523284	0.635585		0.0256656	-0.597137	0.724792	0.831671		0.0152768	-0.911667	0.819028	0.906047		0.0458039	-0.0583975	0.523284	0.635585
SOCS2	12	93963745	93970521	suppressor of cytokine signaling 2	0.0535496	0.460414	0.635642		0.0535496	0.0993908	0.460414	0.637085		0.00225453	-1.90548	0.971641	0.986023		0.0457872	-0.0587089	0.523408	0.635642
USP30	12	109460894	109525828	ubiquitin specific peptidase 30	0.044465	0.523414	0.635642		0.0229363	-0.685574	0.753509	0.851689		0.0371974	-0.166258	0.566023	0.750547		0.044465	-0.0587239	0.523414	0.635642
CYB561D2	3	50388293	50405628	cytochrome b561 family member D2	0.0446212	0.523453	0.635642		0.0127533	-1.08406	0.860831	0.920922		-0.0365331	0.158534	0.562982	0.748854		-0.0446212	0.0588219	0.523453	0.635642
MFSD8	4	128838887	128887118	major facilitator superfamily domain containing 8	0.0547749	0.458455	0.635672		-0.0547749	-0.104327	0.458455	0.635672		0.017589	-0.906177	0.817579	0.905571		-0.0033801	1.77378	0.96195	0.974796
CENPT	16	67862060	67881596	centromere protein T	0.0452891	0.523643	0.635808		-0.0412835	0.189131	0.575005	0.725535		-0.0324783	0.274105	0.607998	0.779389		-0.0452891	0.0592989	0.523643	0.635808
NAP1L6	X	72345876	72347919	nucleosome assembly protein 1 like 6%2C pseudogene	0.116794	0.418882	0.63585		-0.00783197	1.37149	0.914889	0.951987		-0.116794	-0.204754	0.418882	0.63585		-0.0192983	0.768204	0.778817	0.845038
HNRNPD	4	83273651	83295144	heterogeneous nuclear ribonucleoprotein D	0.0543239	0.458675	0.635864		-0.0543239	-0.103772	0.458675	0.635864		0.0234934	-0.605546	0.727592	0.853361		0.040068	-0.177675	0.570511	0.676597
MGST3	1	165600471	165625373	microsomal glutathione S-transferase 3	0.0560527	0.458999	0.636087		0.0560527	0.102956	0.458999	0.636087		0.00419663	-1.60846	0.946133	0.974595		-0.0448381	0.0937572	0.537349	0.648054
POLR2A	17	7387685	7417933	RNA polymerase II subunit A	0.0529699	0.459039	0.636087		0.0529699	0.102855	0.459039	0.636087		0.0149562	-1.02753	0.847914	0.922957		0.0256181	-0.56455	0.71381	0.795372
ID2	2	8822186	8824591	inhibitor of DNA binding 2	0.0534595	0.459103	0.636119		-0.0534595	-0.102694	0.459103	0.636119		-0.0255177	0.560859	0.712553	0.844958		-0.0416444	0.122532	0.548761	0.657991
MAP7D1	1	36621761	36646450	MAP7 domain containing 1	0.0535484	0.459156	0.636136		0.0535484	0.10256	0.459156	0.636136		0.00681563	-1.35693	0.912599	0.9567		-0.0405325	0.153837	0.561131	0.668771
SKP1P2	12	17141681	17143562	S-phase kinase associated protein 1 pseudogene 2	0.0675199	0.419267	0.636198		0.0146208	-0.996342	0.840458	0.908641		0.0675199	0.203769	0.419267	0.636198		0.0180907	-0.824063	0.795048	0.85759
FAM24B	10	124608594	124639157	family with sequence similarity 24 member B	0.0568088	0.419275	0.636198		-0.0276285	0.538283	0.704809	0.818116		-0.0568088	-0.203749	0.419275	0.636198		0.0226873	-0.655379	0.743888	0.819194
PI4KB	1	151264273	151300191	phosphatidylinositol 4-kinase beta	0.0445149	0.524426	0.636576		-0.0102687	1.21893	0.888564	0.936999		-0.00563214	1.49161	0.932099	0.96718		0.0445149	-0.0612652	0.524426	0.636576
EPB41L4A.AS2	5	111755280	111756675	EPB41L4A divergent transcript	0.0550288	0.459845	0.636583		0.0550288	0.100824	0.459845	0.636583		-0.0396943	0.0941223	0.537494	0.729011		0.0306362	-0.426211	0.665023	0.755883
GSTCD	4	106629941	106768882	glutathione S-transferase C-terminal domain containing	0.044879	0.524785	0.636913		0.0331949	-0.371045	0.644698	0.776299		0.027185	-0.464779	0.678955	0.82287		0.044879	-0.0621668	0.524785	0.636913
VPS51	11	64863686	64879334	VPS51 subunit of GARP complex	0.0536851	0.46042	0.637085		0.0536851	0.0993757	0.46042	0.637085		0.00908461	-1.25134	0.894595	0.947061		-0.0275631	0.493711	0.689245	0.776261
ZNF583	19	56915383	56938733	zinc finger protein 583	0.0537654	0.460642	0.637208		0.0537654	0.0988165	0.460642	0.637208		0.0115925	-1.04089	0.851037	0.924683		0.0205956	-0.728476	0.766839	0.835817
PPBP	4	74852156	74853907	pro-platelet basic protein	0.0449405	0.525242	0.63727		-0.0429044	0.126177	0.550204	0.706082		-0.00602334	1.44367	0.925584	0.963683		-0.0449405	0.0633146	0.525242	0.63727
UBE2E2	3	23244589	23633416	ubiquitin conjugating enzyme E2 E2	0.0512494	0.420763	0.637455		0.0444085	-0.105557	0.542033	0.700079		0.0512494	0.199942	0.420763	0.637455		-0.023228	0.646101	0.740893	0.817047
RPS13	11	17095935	17099214	ribosomal protein S13	0.0508272	0.420817	0.637455		0.0491083	-0.000691829	0.500276	0.668517		-0.0508272	-0.199804	0.420817	0.637455		0.0249928	-0.593471	0.723567	0.803113
AP1B1	22	29723669	29784559	adaptor related protein complex 1 subunit beta 1	0.0497104	0.421113	0.637571		0.0108817	-1.18977	0.882932	0.934145		0.0497104	0.199047	0.421113	0.637571		0.0333237	-0.361858	0.641271	0.73703
ZNF341	20	32319802	32380075	zinc finger protein 341	0.0627075	0.42141	0.637793		-0.0224582	0.693701	0.756065	0.853285		-0.0627075	-0.198288	0.42141	0.637793		-0.0344595	0.306786	0.620497	0.720726
LOC101927550	7	98610788	98634115	uncharacterized LOC101927550	0.0446319	0.525769	0.63786		0.0131811	-1.0653	0.856629	0.918249		0.0202493	-0.771957	0.77993	0.88315		0.0446319	-0.0646383	0.525769	0.63786
PAK2	3	196466728	196559518	p21 (RAC1) activated kinase 2	0.0513934	0.42205	0.638363		-0.0333749	0.376305	0.646655	0.777602		-0.0513934	-0.196652	0.42205	0.638363		-0.00776907	1.34596	0.910843	0.942622
ZNF79	9	130186661	130207651	zinc finger protein 79	0.0439934	0.526372	0.638492		-0.000928749	2.31769	0.989767	0.994586		-0.00781835	1.2997	0.903148	0.951156		0.0439934	-0.066153	0.526372	0.638492
LINC01556	6	28911561	28912315	long intergenic non-protein coding RNA 1556	0.0524101	0.462819	0.639003		-0.0524101	-0.0933343	0.462819	0.639003		-0.00696616	1.40202	0.919545	0.960658		-0.0242126	0.624155	0.733737	0.811617
ANKK1	11	113258501	113271138	ankyrin repeat and kinase domain containing 1	0.0492435	0.423217	0.639409		-0.0450929	0.107311	0.542729	0.70036		-0.0492435	-0.19367	0.423217	0.639409		-0.0260986	0.555688	0.710788	0.793146
ASAP1	8	131064350	131455920	ArfGAP with SH3 domain%2C ankyrin repeat and PH domain 1	0.053647	0.463329	0.639481		-0.053647	-0.0920504	0.463329	0.639481		0.017782	-0.767911	0.77873	0.882429		-0.0381933	0.22664	0.589648	0.693401
F10	13	113777113	113803843	coagulation factor X	0.0448811	0.527445	0.639496		0.0153758	-0.965765	0.832919	0.904328		0.00908738	-1.22685	0.890061	0.945013		-0.0448811	0.0688488	0.527445	0.639496
JAM3	11	133938967	134021896	junctional adhesion molecule 3	0.0439064	0.52793	0.639766		0.0358037	-0.304449	0.619607	0.758354		0.0312098	-0.385401	0.65003	0.804025		0.0439064	-0.0700674	0.52793	0.639766
DDI2	1	15943953	15995539	DNA damage inducible 1 homolog 2	0.0442555	0.527932	0.639766		0.012966	-1.0708	0.85787	0.918886		0.0245121	-0.575088	0.717384	0.847374		0.0442555	-0.0700724	0.527932	0.639766
PMS2P1	7	99918263	99933930	PMS1 homolog 2%2C mismatch repair system component pseudogene 1	0.0496591	0.423691	0.639855		-0.0174261	0.88509	0.811946	0.891436		-0.0496591	-0.19246	0.423691	0.639855		-0.0328578	0.343503	0.63439	0.731218
MEAF6	1	37955594	37980367	MYST/Esa1 associated factor 6	0.0532799	0.463796	0.640012		0.0532799	0.0908749	0.463796	0.640012		0.00262743	-1.86317	0.968781	0.985294		0.0264611	-0.539642	0.705278	0.789184
IRX4	5	1877527	1887293	iroquois homeobox 4	0.0449116	0.490821	0.64007		-0.0136343	1.0356	0.849805	0.914342		0.0449116	0.0230104	0.490821	0.693529		0.0444071	-0.0716857	0.528574	0.64007
SH3TC2	5	148361713	148442625	SH3 domain and tetratricopeptide repeats 2	0.0529751	0.464022	0.640098		0.0529751	0.0903061	0.464022	0.640098		-0.00110608	2.18714	0.985634	0.993368		-0.00303261	1.81384	0.965149	0.977088
MORF4L2	X	102930426	102942975	mortality factor 4 like 2	0.0525756	0.46434	0.640253		-0.0525756	-0.0895057	0.46434	0.640253		-0.0405289	0.0693438	0.527642	0.722061		-0.0304107	0.427982	0.665668	0.756395
C11orf21	11	2316858	2324370	chromosome 11 open reading frame 21	0.0520514	0.424085	0.640264		-0.0441698	0.100784	0.540139	0.698851		-0.0520514	-0.191454	0.424085	0.640264		-0.0408591	0.165048	0.565547	0.67224
ZNF625	19	12255705	12267549	zinc finger protein 625	0.05075	0.424472	0.640416		-0.0387417	0.230548	0.591167	0.738406		0.05075	0.190466	0.424472	0.640416		0.0345088	-0.312035	0.622493	0.722245
TMEM175	4	926248	952444	transmembrane protein 175	0.0528789	0.424527	0.640437		-0.0301657	0.462144	0.678011	0.799598		-0.0528789	-0.190326	0.424527	0.640437		-0.0300146	0.447387	0.672702	0.762608
FGFR1OP	6	167412885	167466206	centrosomal protein 43	0.0500854	0.424588	0.640467		-0.0157609	0.953691	0.82988	0.902071		-0.0500854	-0.19017	0.424588	0.640467		-0.00746289	1.38145	0.91643	0.945586
PRIMA1	14	94184644	94254831	proline rich membrane anchor 1	0.0526097	0.425028	0.640853		-0.0210382	0.746264	0.772246	0.864553		0.0526097	0.189047	0.425028	0.640853		0.00950608	-1.24867	0.894107	0.930538
C2orf92	2	98286176	98319529	chromosome 2 open reading frame 92	0.0594444	0.425226	0.640935		-0.039659	0.224351	0.588758	0.736808		0.0594444	0.188542	0.425226	0.640935		0.03008	-0.423706	0.66411	0.755165
DHX40	17	57642971	57685706	DEAH-box helicase 40	0.0445724	0.529484	0.641073		-0.0185551	0.839633	0.799443	0.883485		-0.0143602	0.913435	0.819493	0.906283		0.0445724	-0.0739728	0.529484	0.641073
TMEM245	9	111777415	111882227	transmembrane protein 245	0.0526865	0.425598	0.641347		-0.00684894	1.437	0.924641	0.958043		0.0526865	0.187593	0.425598	0.641347		0.021455	-0.725969	0.766071	0.835295
TBX2.AS1	17	59470817	59476967	TBX2 antisense RNA 1	0.050257	0.425827	0.641445		0.011468	-1.14835	0.874587	0.928573		-0.050257	-0.187008	0.425827	0.641445		-0.0331282	0.358186	0.639898	0.735941
LILRA4	19	54844456	54850433	leukocyte immunoglobulin like receptor A4	0.0528042	0.465666	0.64146		0.0528042	0.0861691	0.465666	0.64146		0.0229935	-0.584325	0.720499	0.849499		-0.029903	0.44146	0.67056	0.760737
PCDHGC4	5	140864597	140892542	protocadherin gamma subfamily C%2C 4	0.052035	0.426082	0.641606		-0.0166278	0.917104	0.820456	0.896691		-0.052035	-0.186358	0.426082	0.641606		-0.0368784	0.272174	0.607256	0.709034
POC5	5	74969949	75013262	POC5 centriolar protein	0.0521482	0.426317	0.641693		0.0509119	0.0344504	0.486259	0.657117		0.0521482	0.185759	0.426317	0.641693		0.0289394	-0.456662	0.676043	0.765402
ARL4A	7	12726528	12730583	ADP ribosylation factor like GTPase 4A	0.0524287	0.465918	0.641694		-0.0524287	-0.0855351	0.465918	0.641694		-0.0334858	0.314773	0.623533	0.788981		0.0175078	-0.845127	0.80098	0.861759
MEI1	22	42095507	42195458	meiotic double-stranded break formation protein 1	0.0457983	0.528653	0.641708		0.0457983	-0.0718843	0.528653	0.690327		-0.000590675	2.47676	0.993371	0.99652		-0.0437766	0.0762201	0.530378	0.641708
ZNF652	17	47366568	47439835	zinc finger protein 652	0.0447646	0.53029	0.641708		0.0109147	-1.18623	0.882234	0.933849		-0.026476	0.452226	0.674447	0.819809		0.0447646	-0.0759989	0.53029	0.641708
ZHX2	8	123793894	123986750	zinc fingers and homeoboxes 2	0.0447528	0.530362	0.641708		0.0269165	-0.567751	0.714898	0.824596		-0.0384582	0.125894	0.550092	0.73844		-0.0447528	0.0761799	0.530362	0.641708
PTGES2	9	130882972	130890719	prostaglandin E synthase 2	0.053535	0.46601	0.641764		0.053535	0.0853036	0.46601	0.641764		0.0331283	-0.250188	0.598779	0.773244		0.0318914	-0.390225	0.651815	0.745858
PROSER2	10	11865355	11914276	proline and serine rich 2	0.0455234	0.480644	0.641841		0.0152419	-0.957569	0.83086	0.902822		-0.0455234	-0.0485373	0.480644	0.685845		-0.0440241	0.0767455	0.530587	0.641841
CABP2	11	67286383	67290917	calcium binding protein 2	0.0439185	0.530572	0.641841		-0.019927	0.764747	0.777789	0.868318		-0.035242	0.25627	0.601129	0.774887		-0.0439185	0.0767078	0.530572	0.641841
TBC1D31	8	124084947	124177413	TBC1 domain family member 31	0.0433944	0.530611	0.641841		-0.0113026	1.14937	0.874798	0.928619		-0.0281689	0.455969	0.675794	0.820779		0.0433944	-0.0768058	0.530611	0.641841
PINK1	1	20959951	20978004	PTEN induced kinase 1	0.0529653	0.466333	0.642096		0.0529653	0.0844911	0.466333	0.642096		0.0399271	-0.266033	0.604893	0.777414		-0.000681034	2.42449	0.992335	0.995078
CDIPT.AS1	16	29875004	29879374	CDIP transferase opposite strand%2C pseudogene	0.0524071	0.466581	0.642156		0.0524071	0.0838672	0.466581	0.642156		0.0445317	-0.0909353	0.536228	0.728181		0.0242634	-0.606468	0.727898	0.806757
PFKFB4	3	48555117	48598562	6-phosphofructo-2-kinase/fructose-2%2C6-biphosphatase 4	0.0512959	0.427254	0.642319		-0.0298835	0.473237	0.681978	0.802339		-0.0512959	-0.18337	0.427254	0.642319		-0.034266	0.336441	0.631731	0.729391
UNC5B	10	72972327	73062621	unc-5 netrin receptor B	0.0581962	0.427425	0.642377		0.0286326	-0.497075	0.690432	0.808402		0.0581962	0.182934	0.427425	0.642377		-0.0203427	0.743931	0.771541	0.839095
MTURN	7	30174602	30202378	maturin%2C neural progenitor differentiation regulator homolog	0.0518128	0.427549	0.642386		0.0375201	-0.273337	0.607703	0.750127		-0.0518128	-0.182618	0.427549	0.642386		-0.0143532	0.98073	0.836637	0.888593
RGS16	1	182567758	182573524	regulator of G protein signaling 16	0.0515971	0.427674	0.642395		-0.00625411	1.48251	0.930898	0.961839		-0.0515971	-0.182299	0.427674	0.642395		0.00411062	-1.68124	0.953642	0.969761
NIPSNAP3B	9	107526410	107540045	nipsnap homolog 3B	0.0528547	0.466917	0.642449		-0.0528547	-0.0830221	0.466917	0.642449		0.0279849	-0.405337	0.657385	0.809153		-0.0366836	0.243877	0.596337	0.69932
MNT	17	2287367	2304354	MAX network transcriptional repressor	0.0517234	0.42796	0.642678		-0.0471686	0.017986	0.507175	0.674349		-0.0517234	-0.18157	0.42796	0.642678		-0.0407354	0.149182	0.559295	0.667193
IRF9	14	24630474	24635774	interferon regulatory factor 9	0.0508277	0.427986	0.642678		-0.0152129	0.979725	0.836389	0.906499		-0.0508277	-0.181504	0.427986	0.642678		0.0158805	-0.915407	0.820011	0.876233
GNG11	7	93551047	93557922	G protein subunit gamma 11	0.0511918	0.428149	0.642737		-0.0125839	1.08104	0.86016	0.920645		0.0511918	0.181089	0.428149	0.642737		-0.0011715	2.22717	0.987032	0.991408
RNASE13	14	21500977	21502966	ribonuclease A family member 13 (inactive)	0.0503215	0.428405	0.642741		0.0417549	-0.170883	0.567842	0.720203		-0.0503215	-0.180436	0.428405	0.642741		0.0409917	-0.152693	0.56068	0.668488
CFB	6	31913872	31919861	complement factor B	0.0504594	0.428427	0.642741		0.000564896	-2.50933	0.993952	0.996472		-0.0504594	-0.18038	0.428427	0.642741		-0.0146391	0.988295	0.838496	0.889963
SH3GL1	19	4360367	4400544	SH3 domain containing GRB2 like 1%2C endophilin A2	0.0631492	0.428557	0.642781		0.0267088	-0.552485	0.709692	0.821345		-0.0631492	-0.180049	0.428557	0.642781		-0.0205756	0.734562	0.768697	0.837312
PLXNB1	3	48445261	48471495	plexin B1	0.054095	0.467409	0.642785		-0.054095	-0.0817846	0.467409	0.642785		0.0409085	-0.0234868	0.509369	0.708026		0.0119327	-1.11589	0.867765	0.911191
BCORP1	Y	21617317	21665039	BCL6 corepressor pseudogene 1	0.0536466	0.467635	0.643001		0.0536466	0.0812162	0.467635	0.643001		0.0369679	-0.134426	0.553467	0.741434		0.0145897	-0.986879	0.838149	0.889776
DKK4	8	42231581	42234747	dickkopf WNT signaling pathway inhibitor 4	0.0515684	0.478877	0.643046		-0.0515684	-0.0529723	0.478877	0.651506		0.0126029	-1.09679	0.863634	0.931941		-0.0438535	0.0798557	0.531824	0.643046
BCAP29	7	107220452	107263762	B cell receptor associated protein 29	0.0441097	0.531854	0.643046		0.00285233	-1.87014	0.969268	0.982849		0.0394392	-0.140835	0.556	0.743563		-0.0441097	0.0799312	0.531854	0.643046
BBS5	2	170336004	170363165	Bardet-Biedl syndrome 5	0.0502806	0.428889	0.643063		-0.00134969	2.17221	0.98508	0.992293		-0.0502806	-0.179203	0.428889	0.643063		0.0389523	-0.199431	0.579037	0.684217
ZNF628	19	55987984	55995854	zinc finger protein 628	0.0498062	0.428969	0.643063		0.0129789	-1.07487	0.858783	0.919423		-0.0498062	-0.179	0.428969	0.643063		-0.0285824	0.480368	0.684517	0.772255
TSPAN14	10	82214066	82282387	tetraspanin 14	0.0543958	0.428983	0.643063		-0.0478994	0.0286798	0.51144	0.677392		-0.0543958	-0.178964	0.428983	0.643063		-0.0150195	0.959621	0.831377	0.884509
COQ7	16	19078936	19091417	coenzyme Q7%2C hydroxylase	0.0442415	0.532065	0.643251		-0.03013	0.463774	0.678595	0.800105		-0.0303753	0.350769	0.637119	0.796437		-0.0442415	0.0804618	0.532065	0.643251
CNPY4	7	99717257	99723131	canopy FGF signaling regulator 4	0.0436082	0.532214	0.643332		0.0350094	-0.329201	0.628998	0.765036		0.036404	-0.16595	0.565902	0.750547		0.0436082	-0.0808365	0.532214	0.643332
DDX39A	19	14519610	14530195	DExD-box helicase 39A	0.051682	0.429265	0.643362		0.0116754	-1.12827	0.870398	0.926231		-0.051682	-0.178246	0.429265	0.643362		-0.0211633	0.698453	0.757553	0.829102
KRTAP2.1	17	39202793	39203568	keratin associated protein 2-1	0.0531846	0.468222	0.643402		0.0531846	0.0797401	0.468222	0.643402		-0.0351777	0.302024	0.618683	0.786473		0.0133484	-1.03253	0.849087	0.898072
KRTAP21.1	21	32127333	32127746	keratin associated protein 21-1	0.043377	0.532588	0.643734		0.00769462	-1.37312	0.915143	0.951987		0.00344402	-1.70614	0.956009	0.979122		0.043377	-0.0817771	0.532588	0.643734
CTDSPL2	15	44719827	44821236	CTD small phosphatase like 2	0.0441926	0.532773	0.643778		-0.022751	0.694345	0.756267	0.853409		-0.0215471	0.714529	0.76255	0.873008		0.0441926	-0.0822423	0.532773	0.643778
TRPM6	9	77337411	77502837	transient receptor potential cation channel subfamily M member 6	0.0525949	0.468985	0.644046		0.0525949	0.0778216	0.468985	0.644046		0.0194371	-0.698718	0.757636	0.869511		0.00966674	-1.2204	0.888843	0.927096
CECR2	22	17840839	18037852	CECR2 histone acetyl-lysine reader	0.0530303	0.469144	0.644151		-0.0530303	-0.0774218	0.469144	0.644151		-0.0113818	1.0669	0.856991	0.927799		-0.0343569	0.341701	0.633712	0.730868
RNF222	17	8294020	8301145	ring finger protein 222	0.0443083	0.533231	0.644246		-0.023789	0.653882	0.743406	0.844787		0.00345367	-1.73193	0.958357	0.980156		-0.0443083	0.0833943	0.533231	0.644246
HERPUD2	7	35672269	35734745	HERPUD family member 2	0.0437713	0.533259	0.644246		0.00184694	-2.05536	0.980078	0.989616		-0.0162775	0.832197	0.797351	0.892978		0.0437713	-0.0834648	0.533259	0.644246
RFWD3	16	74655297	74700775	ring finger and WD repeat domain 3	0.052278	0.469442	0.644334		0.052278	0.0766726	0.469442	0.644334		0.000281963	-2.73585	0.996889	0.99823		0.00778094	-1.34458	0.910619	0.942611
HNRNPCL1	1	12907230	12908573	heterogeneous nuclear ribonucleoprotein C like 1	0.0530371	0.430563	0.644505		-0.00359223	1.7559	0.960447	0.977773		0.0530371	0.174941	0.430563	0.644505		0.00768152	-1.36453	0.9138	0.944055
PCDHGA12	5	140810074	140892542	protocadherin gamma subfamily A%2C 12	0.0479406	0.449615	0.644597		-0.0134357	1.05473	0.854226	0.916931		-0.0479406	-0.126634	0.449615	0.661512		-0.0448033	0.0843955	0.533629	0.644597
STRN3	14	31363010	31495585	striatin 3	0.0438112	0.521111	0.644597		-0.0425646	0.144684	0.55752	0.711481		0.0425809	-0.0529422	0.521111	0.717394		0.0438112	-0.084481	0.533663	0.644597
ERCC6	10	50642927	50747584	ERCC excision repair 6%2C chromatin remodeling factor	0.0437243	0.533673	0.644597		-0.0251839	0.622115	0.733067	0.83783		-0.0353491	0.184066	0.573019	0.755646		-0.0437243	0.0845062	0.533673	0.644597
PARP6	15	72533522	72564895	poly(ADP-ribose) polymerase family member 6	0.0532971	0.430871	0.644657		0.0532971	0.0737516	0.470604	0.645475		-0.0485816	-0.174157	0.430871	0.644657		-0.0195306	0.777659	0.781615	0.846628
DCAF16	4	17795069	17812380	DDB1 and CUL4 associated factor 16	0.0516834	0.431231	0.644949		-0.049155	-0.0115859	0.495378	0.664869		-0.0516834	-0.173241	0.431231	0.644949		0.0146925	-0.965549	0.832865	0.88555
FAM72A	1	206135557	206155151	family with sequence similarity 72 member A	0.044251	0.534466	0.645405		0.0423062	-0.138656	0.555139	0.709329		0.00531652	-1.57003	0.941796	0.972915		0.044251	-0.0865012	0.534466	0.645405
CEP290	12	88442793	88535865	centrosomal protein 290	0.0542175	0.47108	0.645693		-0.0542175	-0.0725553	0.47108	0.645693		-0.0375795	0.132137	0.552562	0.740595		0.0212128	-0.725036	0.765785	0.835072
OR4D2	17	56244343	56248477	olfactory receptor family 4 subfamily D member 2	0.0515047	0.471222	0.645813		0.0515047	0.0721984	0.471222	0.645813		0.024254	-0.561994	0.71294	0.84519		0.035491	-0.287168	0.613008	0.714315
NOP58	2	203130486	203168384	NOP58 ribonucleoprotein	0.0522614	0.432421	0.646048		-0.032098	0.392715	0.652735	0.781344		-0.0522614	-0.170214	0.432421	0.646048		0.005356	-1.5491	0.939321	0.960364
PRPF40B	12	50017344	50038448	pre-mRNA processing factor 40 homolog B	0.0499591	0.432696	0.646096		0.00556538	-1.56008	0.94063	0.966855		0.0499591	0.169514	0.432696	0.646096		0.0253109	-0.577369	0.718155	0.799007
WDR73	15	85182516	85197514	WD repeat domain 73	0.0433464	0.535193	0.646169		-0.0165987	0.90875	0.818259	0.895416		-0.01888	0.720882	0.764509	0.873799		0.0433464	-0.0883305	0.535193	0.646169
MTA2	11	62360686	62369337	metastasis associated 1 family member 2	0.0429965	0.535372	0.646253		0.0365226	-0.291378	0.614619	0.754909		-0.0335311	0.242571	0.595831	0.771127		0.0429965	-0.0887809	0.535372	0.646253
LPAR5	12	6728001	6745125	lysophosphatidic acid receptor 5	0.0430136	0.535375	0.646253		-0.0148585	0.97733	0.835797	0.90599		0.0180706	-0.752917	0.77425	0.87995		0.0430136	-0.0887885	0.535375	0.646253
LOC643201	5	175570088	175626298	centrosomal protein 192kDa pseudogene	0.0522062	0.471627	0.646255		0.0522062	0.0711806	0.471627	0.646255		-0.0374498	0.138082	0.554912	0.742715		-0.0261429	0.55186	0.709478	0.792523
UCN2	3	48599151	48601214	urocortin 2	0.0644155	0.433184	0.646509		-0.0176795	0.871198	0.808177	0.888989		-0.0644155	-0.168274	0.433184	0.646509		0.00518539	-1.55935	0.940543	0.961141
EXD2	14	69658215	69710735	exonuclease 3'-5' domain containing 2	0.0434969	0.535831	0.646654		-0.0143098	1.01019	0.843797	0.910676		0.0116828	-1.05437	0.854143	0.926383		0.0434969	-0.0899361	0.535831	0.646654
ALDH5A1	6	24495197	24537435	aldehyde dehydrogenase 5 family member A1	0.0739526	0.433647	0.646891		-0.0311987	0.426615	0.66517	0.790059		0.0739526	0.167097	0.433647	0.646891		-0.0206869	0.710929	0.761436	0.831852
CALCOCO2	17	46908397	46942607	calcium binding and coiled-coil domain 2	0.0510907	0.433789	0.647041		0.035319	-0.32806	0.628567	0.764948		0.0510907	0.166736	0.433789	0.647041		0.0132683	-1.03318	0.849239	0.898072
C22orf46	22	42084941	42094140	chromosome 22 putative open reading frame 46	0.0525134	0.472913	0.647209		0.0525134	0.0679493	0.472913	0.647209		0.0299731	-0.387011	0.650626	0.804508		0.0164726	-0.904482	0.81713	0.873811
ANP32A	15	69070874	69113234	acidic nuclear phosphoprotein 32 family member A	0.0530929	0.473217	0.647355		0.0530929	0.0671855	0.473217	0.647355		0.0298276	-0.367937	0.64354	0.800367		0.0311913	-0.411795	0.659755	0.752246
NOTUM	17	79910383	79919063	notum%2C palmitoleoyl-protein carboxylesterase	0.0565216	0.434344	0.647521		0.030257	-0.456414	0.675954	0.798266		-0.0565216	-0.165325	0.434344	0.647521		-0.0026775	1.87418	0.969547	0.979953
TLN1	9	35696945	35732192	talin 1	0.063265	0.434401	0.647521		0.0188082	-0.826818	0.79583	0.881049		0.063265	0.16518	0.434401	0.647521		-0.00781535	1.3423	0.910251	0.942446
NDUFS3	11	47600626	47606114	NADH:ubiquinone oxidoreductase core subunit S3	0.0440468	0.536766	0.647582		0.0232346	-0.690802	0.755155	0.852809		-0.0128119	1.15184	0.875306	0.937713		-0.0440468	0.0922895	0.536766	0.647582
TSSC2	11	3402191	3430378	tumor suppressing subtransferable candidate 2 (pseudogene)	0.0436068	0.537106	0.647893		0.0104199	-1.20369	0.885646	0.935687		0.0317362	-0.327455	0.628338	0.791206		-0.0436068	0.0931455	0.537106	0.647893
CKAP4	12	106631659	106641798	cytoskeleton associated protein 4	0.048982	0.507092	0.648054		0.048982	-0.0177779	0.507092	0.67434		-0.0379868	0.096172	0.538308	0.729567		-0.0433441	0.0936817	0.537319	0.648054
SLC39A1	1	153931586	153940660	solute carrier family 39 member 1	0.0540697	0.456548	0.648081		-0.0518616	-0.0653316	0.473955	0.648081		0.0540697	0.109134	0.456548	0.66634		-0.0384655	0.19784	0.578415	0.683534
SMPD4	2	130908965	130939330	sphingomyelin phosphodiesterase 4	0.0798215	0.444659	0.648086		0.052579	0.0650402	0.474071	0.648086		-0.0798215	-0.139167	0.444659	0.657856		0.00610215	-1.47242	0.929546	0.954082
BAP1	3	52435024	52444024	BRCA1 associated protein 1	0.0514868	0.474338	0.648208		-0.0514868	-0.0643695	0.474338	0.648208		0.0361421	-0.154943	0.561567	0.747602		-0.0344983	0.314394	0.623389	0.723017
GUSBP10	7	57233377	57247863	GUSB pseudogene 10	0.0530218	0.474661	0.648403		-0.0530218	-0.0635582	0.474661	0.648403		-0.0194039	0.6861	0.753675	0.867552		0.00852913	-1.30313	0.903734	0.937686
PDE1C	7	31790793	32467836	phosphodiesterase 1C	0.0518546	0.474688	0.648403		-0.0518546	-0.0634904	0.474688	0.648403		0.0292816	-0.519893	0.698431	0.83585		-0.0215339	0.713769	0.762315	0.832449
C11orf54	11	93474838	93497915	chromosome 11 open reading frame 54	0.0542452	0.47475	0.648431		-0.0517388	-0.0633347	0.47475	0.648431		0.0542452	-0.0775173	0.530894	0.724229		0.0338427	-0.316412	0.624155	0.72369
SH3BP4	2	235860661	235964358	SH3 domain binding protein 4	0.050836	0.435613	0.648564		-0.0373192	0.260728	0.602849	0.74673		-0.050836	-0.162101	0.435613	0.648564		-0.0057598	1.51795	0.935487	0.957978
CFH	1	196621173	196716634	complement factor H	0.0520886	0.475127	0.648662		-0.0520886	-0.0623878	0.475127	0.648662		-0.0291998	0.375977	0.646533	0.801553		-0.0016268	2.09015	0.981698	0.988146
MRGPRG.AS1	11	3239562	3244361	MRGPRG antisense RNA 1	0.0429818	0.53803	0.648707		0.000521084	-2.52269	0.994177	0.996472		0.00237506	-1.91392	0.972185	0.986319		-0.0429818	0.0954719	0.53803	0.648707
SRP54	14	35452198	35498773	signal recognition particle 54	0.0527762	0.475288	0.648826		-0.0527762	-0.0619835	0.475288	0.648826		0.0148717	-1.03395	0.849421	0.92389		-0.0327912	0.361692	0.641209	0.73703
SNRNP70	19	49588708	49611861	small nuclear ribonucleoprotein U1 subunit 70	0.0463204	0.474286	0.649166		-0.0304739	0.444906	0.671806	0.79522		-0.0463204	-0.0645001	0.474286	0.680876		-0.0435459	0.0968267	0.538568	0.649166
C5orf15	5	133291201	133304316	chromosome 5 open reading frame 15	0.0521076	0.475674	0.649171		-0.0521076	-0.0610141	0.475674	0.649171		0.0117269	-1.06542	0.856658	0.927631		-0.0405743	0.1601	0.563599	0.670624
GAS2L1P2	9	99837953	99844227	growth arrest specific 2 like 1 pseudogene 2	0.0514049	0.475741	0.649171		0.0514049	0.0608458	0.475741	0.649171		-0.00233118	1.88967	0.970599	0.98588		-0.00815867	1.32713	0.907767	0.940796
TBC1D15	12	72233539	72318093	TBC1 domain family member 15	0.0512794	0.475751	0.649171		-0.0512794	-0.0608207	0.475751	0.649171		-0.0128474	0.989579	0.83881	0.916494		-0.0361185	0.254126	0.600301	0.702967
FNIP1	5	130977407	131132710	folliculin interacting protein 1	0.0522874	0.476548	0.649827		-0.0522874	-0.0588193	0.476548	0.649827		0.0461225	-0.135126	0.553744	0.741737		-0.0282119	0.493853	0.689295	0.776261
CCDC142	2	74699959	74710125	coiled-coil domain containing 142	0.0589923	0.436679	0.649889		-0.0318126	0.402193	0.656229	0.783844		-0.0589923	-0.159395	0.436679	0.649889		-0.0346526	0.295657	0.616254	0.717242
LCE5A	1	152483279	152484653	late cornified envelope 5A	0.0431787	0.539396	0.649953		-0.00855383	1.32276	0.907043	0.947824		-0.0431787	0.14321	0.556938	0.744107		-0.0427074	0.0989122	0.539396	0.649953
ANO6	12	45609878	45834187	anoctamin 6	0.0432272	0.53951	0.64999		0.0368053	-0.276711	0.608999	0.751134		0.0090711	-1.26421	0.896923	0.947877		0.0432272	-0.0991993	0.53951	0.64999
LOC541472	NA	NA	NA	NA	0.0506468	0.47707	0.650118		0.0506468	0.0575087	0.47707	0.650118		0.039619	-0.100262	0.539932	0.730439		0.019077	-0.790298	0.785323	0.849335
TPTE2P5	13	41371121	41495886	transmembrane phosphoinositide 3-phosphatase and tensin homolog 2 pseudogene 5	0.0492716	0.495703	0.650183		0.0492716	0.0107712	0.495703	0.665136		0.0472736	-0.117954	0.546948	0.735873		0.0434239	-0.0997208	0.539717	0.650183
LCE1A	1	152799949	152800573	late cornified envelope 1A	0.0433091	0.539856	0.650257		-0.00620692	1.49003	0.931892	0.96243		-0.0389518	0.181384	0.571967	0.754809		-0.0433091	0.100071	0.539856	0.650257
GNG13	16	848041	850734	G protein subunit gamma 13	0.0587202	0.443658	0.650277		0.050885	0.0569111	0.477308	0.650277		-0.0587202	-0.141701	0.443658	0.656748		-0.00557278	1.54186	0.938446	0.959775
C11orf87	11	109292916	109299893	chromosome 11 open reading frame 87	0.0534686	0.437184	0.650305		-0.0203644	0.758553	0.77594	0.867384		0.0534686	0.158113	0.437184	0.650305		-0.0133041	1.03992	0.850811	0.898823
HSPA8	11	122928197	122932844	heat shock protein family A (Hsp70) member 8	0.0427583	0.54017	0.650534		0.0260963	-0.596837	0.724692	0.831671		0.0332593	-0.227756	0.590082	0.767657		-0.0427583	0.100862	0.54017	0.650534
BHLHB9	X	101975671	102008468	basic helix-loop-helix family member b9	0.0436865	0.540305	0.650647		-0.0153558	0.963027	0.832233	0.903749		-0.0319706	0.330389	0.629447	0.792168		-0.0436865	0.101202	0.540305	0.650647
NCBP2.AS2	3	196669545	196670414	NCBP2 antisense 2 (head to head)	0.0486389	0.508068	0.651235		-0.0486389	0.0202249	0.508068	0.674776		-0.0336383	0.273301	0.607689	0.779389		-0.0430639	0.102747	0.540918	0.651235
TBRG4	7	45139699	45151296	transforming growth factor beta regulator 4	0.0520375	0.47835	0.651356		0.0520375	0.0542952	0.47835	0.651356		-0.0109696	1.21797	0.888383	0.944238		0.0313768	-0.405938	0.657606	0.750398
PROKR1	2	68870711	68885383	prokineticin receptor 1	0.0519824	0.478542	0.651391		0.0519824	0.0538132	0.478542	0.651391		-0.047515	0.196458	0.577874	0.758975		0.0154278	-0.932678	0.824507	0.879354
ZNF763	19	12075855	12091432	zinc finger protein 763	0.0515217	0.47875	0.651506		-0.0515217	-0.0532911	0.47875	0.651506		0.0309716	-0.600637	0.725959	0.852853		-0.0311635	0.393127	0.652887	0.746823
ITGA2	5	52285182	52390609	integrin subunit alpha 2	0.051126	0.47886	0.651506		0.051126	0.0530149	0.47886	0.651506		0.0142989	-0.948793	0.828637	0.910718		0.00395689	-1.68452	0.953959	0.969842
TES	7	115850593	115898837	testin LIM domain protein	0.0518488	0.478963	0.651532		0.0518488	0.0527564	0.478963	0.651532		-0.013695	0.962433	0.832084	0.912899		0.00293411	-1.83393	0.966668	0.978099
PPIAL4A	1	144363587	144364246	peptidylprolyl isomerase A like 4A	0.0430692	0.541453	0.651829		0.024039	-0.652427	0.742937	0.844625		0.0237453	-0.536834	0.704309	0.840183		-0.0430692	0.104095	0.541453	0.651829
FNBP1	9	132649466	132805468	formin binding protein 1	0.054058	0.439249	0.651838		0.0144827	-1.0045	0.842432	0.910083		0.054058	0.152874	0.439249	0.651838		0.0253092	-0.593516	0.723582	0.803113
ZNRD1ASP	6	29968788	30028966	zinc ribbon domain containing 1 antisense%2C pseudogene	0.0424389	0.54156	0.651907		0.0067235	-1.44865	0.926283	0.958918		0.0242548	-0.627661	0.734887	0.856592		0.0424389	-0.104365	0.54156	0.651907
ZNF749	19	57946693	57958469	zinc finger protein 749	0.0480987	0.517219	0.651924		-0.0480987	0.043175	0.517219	0.682062		0.00797811	-1.27043	0.898035	0.948391		0.0427537	-0.104506	0.541616	0.651924
PI3	20	43803543	43805185	peptidase inhibitor 3	0.0434479	0.541711	0.65197		-0.0355385	0.326413	0.627944	0.764369		0.000986228	-2.24168	0.987509	0.993822		-0.0434479	0.104745	0.541711	0.65197
C17orf58	17	65987215	65992585	chromosome 17 open reading frame 58	0.0428938	0.541737	0.65197		0.00688698	-1.43614	0.924519	0.958043		0.0320754	-0.28476	0.612086	0.782477		-0.0428938	0.104811	0.541737	0.65197
LCE1C	1	152777308	152779127	late cornified envelope 1C	0.0488438	0.43941	0.652004		-0.0488438	0.0226092	0.509019	0.67558		-0.0480241	-0.152465	0.43941	0.652004		-0.0242874	0.616804	0.731318	0.809629
DOCK10	2	225629807	225907185	dedicator of cytokinesis 10	0.0424564	0.541831	0.652033		-0.0327922	0.38511	0.649922	0.779707		-0.0122942	1.00973	0.843687	0.919467		-0.0424564	0.105048	0.541831	0.652033
GOLGA6C	15	75550899	75565796	golgin A6 family member C	0.0430948	0.54207	0.652169		0.0119025	-1.12445	0.869588	0.925971		0.01281	-1.02055	0.846267	0.92155		0.0430948	-0.10565	0.54207	0.652169
SUMO1	2	203070894	203103320	small ubiquitin like modifier 1	0.0516621	0.479949	0.652227		-0.0516621	-0.0502816	0.479949	0.652227		0.0191728	-0.701816	0.758603	0.87022		0.0111863	-1.14051	0.872964	0.915359
FMOD	1	203309756	203320250	fibromodulin	0.0507097	0.480132	0.652362		-0.0507097	-0.0498223	0.480132	0.652362		-0.0388845	0.221581	0.58768	0.765975		0.00162953	-2.06977	0.980763	0.987523
TRABD	22	50624342	50638024	TraB domain containing	0.0433854	0.54238	0.652442		0.0239832	-0.633961	0.736947	0.840321		0.0256912	-0.506762	0.693839	0.832513		0.0433854	-0.106432	0.54238	0.652442
GGTLC1	20	23965690	23969416	gamma-glutamyltransferase light chain 1	0.0426805	0.542479	0.652511		0.0378723	-0.259616	0.60242	0.746376		-0.0224492	0.597359	0.724866	0.852268		0.0426805	-0.106681	0.542479	0.652511
TERT	5	1253282	1295183	telomerase reverse transcriptase	0.0523368	0.481193	0.653236		-0.0523368	-0.0471596	0.481193	0.653236		-0.0232843	0.546367	0.707593	0.841724		-0.00189683	2.02136	0.978379	0.985912
KCTD13	16	29917660	29937547	potassium channel tetramerization domain containing 13	0.0510248	0.481235	0.653236		-0.0510248	-0.0470542	0.481235	0.653236		-0.0361422	0.163694	0.565014	0.750089		-0.029502	0.447508	0.672746	0.762608
RAET1K	6	150319155	150326280	retinoic acid early transcript 1K pseudogene	0.0522962	0.440688	0.653342		0.00848231	-1.31651	0.905999	0.947456		-0.0522962	-0.149225	0.440688	0.653342		-0.001314	2.17449	0.985166	0.990488
TMEM30B	14	61744088	61748056	transmembrane protein 30B	0.0507359	0.481853	0.653634		0.0507359	0.0455035	0.481853	0.653634		0.028887	-0.399759	0.655333	0.807836		0.0130212	-1.05664	0.854661	0.901666
CLDN11	3	170136656	170152479	claudin 11	0.0508141	0.481916	0.653634		0.0508141	0.0453454	0.481916	0.653634		0.00419039	-1.61097	0.946407	0.974598		0.0221172	-0.677552	0.750972	0.824324
UGDH	4	39500375	39529059	UDP-glucose 6-dehydrogenase	0.0504088	0.440978	0.65371		-0.0504088	-0.0187908	0.492504	0.662578		-0.0489129	-0.14849	0.440978	0.65371		0.0330001	-0.345591	0.635175	0.731799
DNAJB13	11	73662071	73681326	DnaJ heat shock protein family (Hsp40) member B13	0.0600992	0.44149	0.654158		0.0290202	-0.492344	0.688762	0.807525		-0.0600992	-0.147193	0.44149	0.654158		-0.00574616	1.50463	0.93379	0.956428
HNRNPL	19	39327010	39342987	heterogeneous nuclear ribonucleoprotein L	0.0423112	0.54404	0.654187		0.00147547	-2.14346	0.983962	0.991766		0.0171337	-0.781736	0.782815	0.884678		0.0423112	-0.110617	0.54404	0.654187
SNX17	2	27593483	27600402	sorting nexin 17	0.0519362	0.482593	0.654284		0.0519362	0.0436467	0.482593	0.654284		0.036894	-0.126437	0.550307	0.738594		0.0223473	-0.677189	0.750857	0.824255
CCSER2	10	86088345	86278273	coiled-coil serine rich protein 2	0.0507429	0.441862	0.654586		-0.038709	0.234589	0.592736	0.739448		0.0507429	0.14625	0.441862	0.654586		-0.036587	0.259598	0.602413	0.704754
CMC4	X	154289897	154299411	C-X9-C motif containing 4	0.050791	0.483511	0.654761		-0.050791	-0.0413436	0.483511	0.654761		-0.0393018	0.0991364	0.539485	0.730087		-0.0306044	0.421993	0.663485	0.754682
EXOSC9	4	122722478	122738176	exosome component 9	0.0425028	0.544812	0.654914		0.0338052	-0.380433	0.648188	0.778346		-0.0292024	0.409864	0.659047	0.810285		-0.0425028	0.112564	0.544812	0.654914
ZFAND2A	7	1188486	1199832	zinc finger AN1-type containing 2A	0.0421949	0.545212	0.655282		0.039811	-0.225179	0.58908	0.736974		0.0294227	-0.350009	0.636834	0.796272		-0.0421949	0.113573	0.545212	0.655282
EAF1	3	15469105	15484120	ELL associated factor 1	0.0418088	0.545649	0.655567		0.016067	-0.945241	0.827732	0.900811		-0.0208439	0.617981	0.731706	0.855244		-0.0418088	0.114676	0.545649	0.655567
ZNF10	12	133707213	133736051	zinc finger protein 10	0.0418221	0.545903	0.655726		-0.0228949	0.669975	0.748563	0.848737		-0.0171847	0.799332	0.787951	0.88741		0.0418221	-0.115317	0.545903	0.655726
SEMA6A	5	115779251	115910519	semaphorin 6A	0.0480527	0.442978	0.65599		0.00816417	-1.33846	0.909626	0.949407		-0.0480527	-0.143423	0.442978	0.65599		-0.0204981	0.727127	0.766426	0.835537
SPTLC2	14	77972340	78082980	serine palmitoyltransferase long chain base subunit 2	0.0424725	0.546183	0.656007		-0.0188419	0.820148	0.793934	0.879511		-0.0132564	0.970446	0.834088	0.914054		-0.0424725	0.116023	0.546183	0.656007
CCDC166	8	144788864	144790279	coiled-coil domain containing 166	0.0488098	0.443064	0.656055		0.000612156	-2.47612	0.993359	0.996206		0.0488098	0.143205	0.443064	0.656055		0.0241038	-0.619823	0.732313	0.810606
EXOSC2	9	133569147	133580281	exosome component 2	0.0476796	0.44349	0.656562		0.00946518	-1.26412	0.896907	0.941855		-0.0476796	-0.142127	0.44349	0.656562		0.0273878	-0.505599	0.693431	0.779723
NR2F1.AS1	5	92745062	92917026	NR2F1 antisense RNA 1	0.0428014	0.546856	0.656563		-0.0224497	0.711055	0.761475	0.857407		0.0247487	-0.527489	0.701073	0.837857		-0.0428014	0.117722	0.546856	0.656563
DTX2P1.UPK3BP1.PMS2P11	7	76610139	76653078	DTX2P1-UPK3BP1-PMS2P11 readthrough%2C transcribed pseudogene	0.0495744	0.467796	0.656578		-0.0120161	1.1374	0.872314	0.927115		0.0495744	0.0808113	0.467796	0.67559		0.0421412	-0.118151	0.547026	0.656578
WSCD2	12	108523065	108644314	WSC domain containing 2	0.0419268	0.546922	0.656578		-0.00296356	1.84763	0.967672	0.981867		-0.0336804	0.248717	0.59821	0.772828		0.0419268	-0.117889	0.546922	0.656578
APOD	3	195295576	195310811	apolipoprotein D	0.0500018	0.485735	0.656739		-0.0500018	-0.0357647	0.485735	0.656739		0.0300644	-0.450259	0.673738	0.819346		-0.00341285	1.76707	0.961392	0.974656
SMARCA5	4	144434855	144478639	SWI/SNF related%2C matrix associated%2C actin dependent regulator of chromatin%2C subfamily a%2C member 5	0.0507913	0.485748	0.656739		-0.0507913	-0.0357321	0.485748	0.656739		0.00497623	-1.54956	0.939377	0.971731		-0.0413257	0.145219	0.557731	0.666039
ZNF529	19	37034515	37096159	zinc finger protein 529	0.0428502	0.547393	0.656872		-0.0340999	0.373132	0.645475	0.776756		-0.0144352	1.01539	0.845041	0.920414		-0.0428502	0.119077	0.547393	0.656872
ZNF780B	19	40534167	40562138	zinc finger protein 780B	0.0416282	0.547834	0.657182		-0.0218212	0.714102	0.762418	0.858191		0.00784112	-1.33916	0.909741	0.955176		0.0416282	-0.120191	0.547834	0.657182
BBIP1	10	112658488	112679124	BBSome interacting protein 1	0.0454556	0.480636	0.657279		-0.0209712	0.740755	0.770579	0.863552		0.0454556	0.0485574	0.480636	0.685845		-0.0419319	0.120607	0.547999	0.657279
ABAT	16	8768474	8878427	4-aminobutyrate aminotransferase	0.0412723	0.548126	0.657381		0.0344375	-0.350161	0.636891	0.770639		0.0332466	-0.22798	0.590169	0.767706		0.0412723	-0.120928	0.548126	0.657381
ST14	11	130029677	130080257	ST14 transmembrane serine protease matriptase	0.0640046	0.444557	0.657768		-0.0164416	0.924089	0.82228	0.897429		0.0640046	0.139425	0.444557	0.657768		-0.0161479	0.903282	0.816812	0.87371
SLC1A1	9	4490468	4587469	solute carrier family 1 member 1	0.0509513	0.487084	0.657805		0.0509513	0.0323813	0.487084	0.657805		-0.00311765	1.85121	0.96793	0.985006		-0.00321807	1.79129	0.963377	0.975737
ANLN	7	36429471	36493400	anillin actin binding protein	0.0499056	0.487372	0.658081		0.0499056	0.031659	0.487372	0.658081		0.0299875	-0.338055	0.632339	0.794273		0.0270652	-0.513136	0.696072	0.781643
SLCO1A2	12	21417534	21572568	solute carrier organic anion transporter family member 1A2	0.0506533	0.445128	0.658176		0.0357482	-0.30305	0.619074	0.757839		0.0506533	0.13798	0.445128	0.658176		0.0414737	-0.140089	0.555705	0.664229
TMEM80	11	695639	705028	transmembrane protein 80	0.0477546	0.445128	0.658176		-0.0192121	0.815843	0.792705	0.878732		-0.0477546	-0.13798	0.445128	0.658176		0.00372418	-1.73167	0.958334	0.973087
CCDC7	10	32735068	33171792	coiled-coil domain containing 7	0.0475466	0.445366	0.658279		0.0382663	-0.246773	0.597458	0.742347		-0.0475466	-0.137378	0.445366	0.658279		-0.00230979	1.93786	0.97368	0.982479
C9orf62	9	138235095	138238408	chromosome 9 putative open reading frame 62	0.0516982	0.487708	0.658361		-0.0516982	-0.0308164	0.487708	0.658361		-0.0135352	1.03084	0.848692	0.923483		-0.00925257	1.25387	0.895055	0.931153
KAT6B	10	76585013	76792382	lysine acetyltransferase 6B	0.0496864	0.488315	0.658955		-0.0496864	-0.0292941	0.488315	0.658955		-0.0334191	0.244435	0.596553	0.77158		0.0333043	-0.332018	0.630062	0.728252
DYSF	2	71680691	71913893	dysferlin	0.0498362	0.488575	0.659193		0.0498362	0.0286421	0.488575	0.659193		-0.0406448	0.0471872	0.518818	0.715558		-0.0270614	0.509742	0.694884	0.780795
PAK1IP1	6	10695205	10710015	PAK1 interacting protein 1	0.0556204	0.447364	0.659798		0.0466378	-0.0437471	0.517447	0.682082		0.0556204	0.132324	0.447364	0.659798		0.0357568	-0.272278	0.607296	0.709034
GMPPA	2	220363613	220371711	GDP-mannose pyrophosphorylase A	0.0420121	0.545033	0.660031		0.00674682	-1.44343	0.925551	0.958414		-0.0390198	0.113122	0.545033	0.734324		-0.0420121	0.127362	0.550673	0.660031
MRTO4	1	19578299	19586622	MRT4 homolog%2C ribosome maturation factor	0.0488403	0.449539	0.660096		0.0433792	-0.122615	0.548794	0.70479		0.0488403	0.126826	0.449539	0.661512		-0.0422899	0.127607	0.55077	0.660096
FBXL15	10	104180593	104182893	F-box and leucine rich repeat protein 15	0.0509454	0.489705	0.660261		0.0509454	0.0258086	0.489705	0.660261		0.0249001	-0.4931	0.689029	0.828786		-0.0333891	0.355979	0.639072	0.735204
UNC5C	4	96083655	96470124	unc-5 netrin receptor C	0.0500545	0.489923	0.660441		-0.0500545	-0.025262	0.489923	0.660441		-0.00954593	1.19851	0.884641	0.942317		-0.0256555	0.560677	0.712491	0.794246
RMND5B	5	177558015	177577569	required for meiotic nuclear division 5 homolog B	0.0415988	0.551271	0.660593		-0.00779727	1.36851	0.914423	0.951871		-0.0103378	1.16587	0.878167	0.938633		-0.0415988	0.128873	0.551271	0.660593
NPTX2	7	98246597	98259181	neuronal pentraxin 2	0.0409318	0.551311	0.660593		-0.0315604	0.397905	0.65465	0.782736		0.0212763	-0.688732	0.754504	0.86789		-0.0409318	0.128974	0.551311	0.660593
CCDC40	17	78010441	78074412	coiled-coil domain containing 40	0.0475101	0.461801	0.660801		0.0356157	-0.321278	0.626	0.763052		-0.0475101	-0.0958975	0.461801	0.669759		-0.0421447	0.129626	0.551569	0.660801
MTERF4	2	242011583	242041702	mitochondrial transcription termination factor 4	0.040968	0.551553	0.660801		-0.00152772	2.12852	0.983353	0.991408		-0.0304112	0.464753	0.678946	0.82287		-0.040968	0.129586	0.551553	0.660801
MAP3K11	11	65365228	65381692	mitogen-activated protein kinase kinase kinase 11	0.0863947	0.448714	0.66096		0.0334996	-0.386698	0.65051	0.780113		0.0863947	0.128911	0.448714	0.66096		0.0360501	-0.257742	0.601697	0.704074
PSMC2	7	102987971	103009842	proteasome 26S subunit%2C ATPase 2	0.0511451	0.490559	0.661016		0.0511451	0.0236673	0.490559	0.661016		-0.00182176	2.05226	0.979928	0.990446		-0.0277292	0.515196	0.696792	0.782208
ARFGAP2	11	47185852	47198430	ADP ribosylation factor GTPase activating protein 2	0.0419207	0.528381	0.661216		-0.0105873	1.20044	0.885015	0.935273		0.0392123	-0.0712007	0.528381	0.722489		0.0419207	-0.130825	0.552043	0.661216
WBP2	17	73841780	73852517	WW domain binding protein 2	0.0457011	0.529401	0.66128		-0.0457011	0.0737642	0.529401	0.690669		0.000686317	-2.38744	0.991517	0.995439		-0.0415659	0.131065	0.552138	0.66128
ZGPAT	20	62338794	62367494	zinc finger CCCH-type and G-patch domain containing	0.0466663	0.449136	0.661288		0.00360369	-1.75452	0.960329	0.977773		-0.0466663	-0.127845	0.449136	0.661288		-0.0132642	1.03316	0.849235	0.898072
DALRD3	3	49052921	49058938	DALR anticodon binding domain containing 3	0.0540181	0.449932	0.661759		0.0283309	-0.535298	0.703778	0.817588		-0.0540181	-0.125833	0.449932	0.661759		-0.0135809	1.02709	0.847812	0.89717
DBIL5P	17	655573	658576	diazepam binding inhibitor-like 5%2C pseudogene	0.0485107	0.450203	0.661924		-0.0331749	0.392831	0.652778	0.781344		-0.0485107	-0.125148	0.450203	0.661924		-0.0265893	0.534896	0.703639	0.787974
DGUOK	2	74154007	74186073	deoxyguanosine kinase	0.0498234	0.450519	0.662077		-0.0318301	0.433103	0.66753	0.791777		0.0498234	0.12435	0.450519	0.662077		-0.0105511	1.17941	0.880882	0.920882
HIST1H3F	6	26250370	26250863	H3 clustered histone 7	0.065746	0.450563	0.662079		0.00780693	-1.3731	0.915139	0.951987		0.065746	0.124239	0.450563	0.662079		-0.00160153	2.09434	0.981885	0.988207
SSB	2	170655381	170668574	small RNA binding exonuclease protection factor La	0.062402	0.450873	0.66241		0.0317207	-0.432046	0.667146	0.791502		0.062402	0.123456	0.450873	0.66241		0.0265508	-0.528561	0.701445	0.78619
LOC148413	NA	NA	NA	NA	0.0493208	0.461508	0.662578		-0.0493208	-0.0192772	0.49231	0.662578		0.0478484	0.0966353	0.461508	0.669696		-0.0340876	0.319676	0.625393	0.724489
TUBA3D	2	132233692	132240507	tubulin alpha 3d	0.0500252	0.492521	0.662578		-0.0500252	-0.0187482	0.492521	0.662578		0.00816979	-1.27788	0.899355	0.948952		-0.0108953	1.16755	0.878506	0.919176
HBEGF	5	139712428	139726188	heparin binding EGF like growth factor	0.0503278	0.492925	0.663002		0.0503278	0.0177353	0.492925	0.663002		0.018839	-0.800923	0.788412	0.887482		0.0279253	-0.510556	0.695169	0.781003
HCG4B	6	29892369	29894992	HLA complex group 4B	0.0502838	0.492984	0.663024		0.0502838	0.0175874	0.492984	0.663024		0.00701777	-1.52126	0.935903	0.969677		0.0237286	-0.629249	0.735407	0.813004
GABPB1	15	50567586	50647395	GA binding protein transcription factor subunit beta 1	0.0495792	0.493031	0.66303		-0.0495792	-0.0174696	0.493031	0.66303		-0.0388133	0.0871428	0.534721	0.726975		-0.0318321	0.372232	0.64514	0.740334
RNPC3	1	104068321	104097861	RNA binding region (RNP1%2C RRM) containing 3	0.0474035	0.451785	0.663065		-0.0299135	0.462066	0.677983	0.799598		-0.0474035	-0.121153	0.451785	0.663065		0.0366734	-0.257257	0.60151	0.703961
NRSN2	20	327755	335506	neurensin 2	0.0496234	0.493214	0.663162		0.0496234	0.0170108	0.493214	0.663162		-0.0473735	0.0572325	0.52282	0.718607		0.0220678	-0.689905	0.754873	0.82727
MUC4	3	195473642	195538800	mucin 4%2C cell surface associated	0.0420123	0.553936	0.663205		-0.0265571	0.550976	0.709175	0.821008		0.0130627	-1.00732	0.84311	0.9192		-0.0420123	0.135612	0.553936	0.663205
HAUS1	18	43684351	43708299	HAUS augmin like complex subunit 1	0.0407762	0.554	0.663205		-0.0096994	1.23812	0.892164	0.938947		0.0407762	-0.432855	0.66744	0.815111		0.0403408	-0.135774	0.554	0.663205
EFS	14	23825615	23834381	embryonal Fyn-associated substrate	0.0413247	0.554165	0.663352		0.00918123	-1.27413	0.898691	0.942711		-0.0252672	0.490497	0.688109	0.828494		-0.0413247	0.136191	0.554165	0.663352
DUSP16	12	12626216	12715797	dual specificity phosphatase 16	0.0499499	0.493547	0.663381		0.0499499	0.016176	0.493547	0.663381		0.0400385	-0.0703715	0.528051	0.722304		0.0157995	-0.935393	0.825207	0.879919
TBC1D23	3	99979836	100044082	TBC1 domain family member 23	0.0492475	0.493605	0.663402		-0.0492475	-0.0160306	0.493605	0.663402		-0.0443327	-0.00807143	0.49678	0.698693		-0.0157846	0.924008	0.822259	0.877675
SULT2B1	19	49055429	49102684	sulfotransferase family 2B member 1	0.0410572	0.554295	0.663406		0.00929026	-1.27035	0.89802	0.942386		-0.0243777	0.632843	0.736582	0.85721		-0.0410572	0.13652	0.554295	0.663406
SRSF3	6	36562139	36573377	serine and arginine rich splicing factor 3	0.0469646	0.455247	0.663728		0.0285879	-0.519348	0.698241	0.81412		-0.0469646	-0.112415	0.455247	0.665584		-0.0411949	0.13774	0.554777	0.663728
ZNF534	19	52932401	52955516	zinc finger protein 534	0.042078	0.555	0.663843		0.0147139	-0.985232	0.837745	0.907061		-0.0228918	0.598884	0.725375	0.852433		0.042078	-0.138304	0.555	0.663843
ACTL10	20	32254749	32256331	actin like 10	0.0418937	0.533954	0.663844		-0.0201196	0.786286	0.78415	0.872568		-0.0418937	0.0852131	0.533954	0.726387		-0.0413836	0.138489	0.555073	0.663844
COQ5	12	120941082	120966961	coenzyme Q5%2C methyltransferase	0.0414948	0.555086	0.663844		-0.0244828	0.639008	0.738591	0.841275		0.00497652	-1.5235	0.936183	0.969809		-0.0414948	0.138522	0.555086	0.663844
RAB9A	X	13707247	13728623	RAB9A%2C member RAS oncogene family	0.052202	0.452964	0.663922		0.00768468	-1.38077	0.916325	0.95271		0.052202	0.118176	0.452964	0.663922		0.040441	-0.158757	0.56307	0.670315
DUSP7	3	52082935	52090587	dual specificity phosphatase 7	0.0449613	0.49211	0.663944		0.000342574	-2.66009	0.996094	0.997562		-0.0449613	-0.0197786	0.49211	0.69423		0.0416493	-0.138841	0.555212	0.663944
EEF1A1	6	74225473	74230755	eukaryotic translation elongation factor 1 alpha 1	0.0414107	0.5554	0.664067		-0.025069	0.607309	0.728177	0.834337		-0.00946318	1.36602	0.914034	0.957524		-0.0414107	0.139317	0.5554	0.664067
ECHDC2	1	53361582	53387446	enoyl-CoA hydratase domain containing 2	0.0527627	0.453175	0.664107		-0.0316145	0.430882	0.666723	0.791264		0.0527627	0.117644	0.453175	0.664107		0.033977	-0.322727	0.626549	0.72539
SPG7	16	89574796	89624176	SPG7 matrix AAA peptidase subunit%2C paraplegin	0.0430068	0.554886	0.66411		0.0430068	-0.138016	0.554886	0.709122		-0.00294286	1.829	0.9663	0.984437		0.041266	-0.139514	0.555478	0.66411
LINC00174	7	65841031	65865395	long intergenic non-protein coding RNA 174	0.0497289	0.495905	0.664229		0.0497289	0.0102648	0.495905	0.665178		-0.0359823	0.189634	0.575202	0.756993		0.0418352	-0.139894	0.555628	0.664229
ASMTL.AS1	X	1519424	1534314	ASMTL antisense RNA 1	0.0492319	0.494514	0.664348		-0.0492319	-0.0137518	0.494514	0.664348		-0.0177687	0.790907	0.785501	0.885991		-0.00682598	1.43237	0.923981	0.950367
ZNF141	4	331603	378657	zinc finger protein 141	0.0497819	0.494521	0.664348		-0.0497819	-0.0137342	0.494521	0.664348		0.0122022	-1.10346	0.865087	0.932899		0.00809046	-1.32742	0.907815	0.940796
CDKN1C	11	2904448	2907005	cyclin dependent kinase inhibitor 1C	0.0408457	0.555923	0.664438		0.021388	-0.721958	0.76484	0.860019		0.00610686	-1.46954	0.929157	0.96538		-0.0408457	0.14064	0.555923	0.664438
GSTA4	6	52842751	52860082	glutathione S-transferase alpha 4	0.0505932	0.494805	0.664558		-0.0505932	-0.0130223	0.494805	0.664558		-0.0126996	1.01505	0.844958	0.920414		-0.0225655	0.673367	0.749643	0.823212
RIPK1	6	3064201	3115421	receptor interacting serine/threonine kinase 1	0.0412757	0.556203	0.664696		-0.0354416	0.330969	0.629666	0.765273		-0.0195495	0.701614	0.75854	0.870211		0.0412757	-0.141349	0.556203	0.664696
POLR3E	16	22308730	22346417	RNA polymerase III subunit E	0.0413519	0.556276	0.664696		-0.0119284	1.1325	0.871287	0.926555		0.0217118	-0.636599	0.737807	0.857821		0.0413519	-0.141534	0.556276	0.664696
KCTD11	17	7255481	7258263	potassium channel tetramerization domain containing 11	0.0414951	0.556309	0.664696		-0.0294595	0.476938	0.683297	0.803104		-0.0309147	0.345104	0.634992	0.795284		-0.0414951	0.141618	0.556309	0.664696
ADCY10P1	6	41068773	41108573	ADCY10 pseudogene 1	0.049104	0.491336	0.664869		-0.049104	-0.0116786	0.495341	0.664869		0.0462453	0.0217191	0.491336	0.693693		-0.00121428	2.20058	0.986117	0.9909
MAN2B2	4	6576916	6625089	mannosidase alpha class 2B member 2	0.0519892	0.454272	0.66502		-0.0118504	1.12953	0.870663	0.926242		0.0519892	0.114875	0.454272	0.66502		0.0277504	-0.500919	0.691786	0.778434
DOCK1	10	128593997	129250780	dedicator of cytokinesis 1	0.0474413	0.454351	0.66502		0.0427961	-0.137335	0.554617	0.708952		0.0474413	0.114676	0.454351	0.66502		0.0393925	-0.209192	0.582851	0.687632
SMCR5	17	17680000	17682843	Smith-Magenis syndrome chromosome region%2C candidate 5	0.0492152	0.496137	0.665432		0.0492152	0.00968326	0.496137	0.665432		-0.0461495	0.189557	0.575172	0.756993		0.0358906	-0.273871	0.607908	0.709642
CD2AP	6	47445525	47594999	CD2 associated protein	0.0500505	0.496246	0.665442		-0.0500505	-0.00941002	0.496246	0.665442		0.0324722	-0.335794	0.631487	0.793814		0.0266925	-0.539523	0.705237	0.789184
PDE1B	12	54943385	54973023	phosphodiesterase 1B	0.048648	0.496249	0.665442		0.048648	0.0094025	0.496249	0.665442		-0.023901	0.646784	0.741114	0.859556		-0.0098935	1.22384	0.889493	0.927527
METAP1D	2	172864860	172947158	methionyl aminopeptidase type 1D%2C mitochondrial	0.0468027	0.455161	0.665584		-0.0142021	1.00932	0.843589	0.910577		0.0468027	0.112632	0.455161	0.665584		0.0227179	-0.651162	0.742529	0.818043
MFSD2B	2	24232955	24249645	major facilitator superfamily domain containing 2B	0.0435683	0.495864	0.665676		0.0274531	-0.5291	0.701632	0.816065		0.0435683	0.0103676	0.495864	0.697803		0.0415329	-0.144234	0.557342	0.665676
SNORC	2	233733724	233743414	secondary ossification center associated regulator of chondrocyte maturation	0.0409846	0.55732	0.665676		0.0112968	-1.15359	0.875665	0.929161		-0.00129472	2.14986	0.984217	0.992663		-0.0409846	0.144178	0.55732	0.665676
LARP7	4	113558299	113578742	La ribonucleoprotein 7%2C transcriptional regulator	0.0536814	0.455576	0.665691		0.00628162	-1.48495	0.931221	0.961991		0.0536814	0.111586	0.455576	0.665691		-0.0016324	2.0849	0.981461	0.987971
XRCC3	14	104163954	104181788	X-ray repair cross complementing 3	0.0485713	0.455772	0.665791		0.035055	-0.32456	0.627243	0.763964		-0.0485713	-0.111091	0.455772	0.665791		-0.0012534	2.18854	0.985685	0.990864
CBWD1	9	120837	179075	COBW domain containing 1	0.044838	0.558137	0.666422		-0.0125281	1.08783	0.861664	0.921373		0.044838	-0.197667	0.578347	0.759098		0.040237	-0.146248	0.558137	0.666422
MEX3D	19	1554671	1568324	mex-3 RNA binding family member D	0.0412978	0.558311	0.666528		-0.025938	0.599196	0.725479	0.832306		-0.0354803	0.22357	0.588454	0.766497		-0.0412978	0.146688	0.558311	0.666528
ACVRL1	12	52301288	52317145	activin A receptor like type 1	0.0488304	0.497475	0.666556		0.0488304	0.00632928	0.497475	0.666556		0.00400542	-1.64579	0.950097	0.975952		0.0261165	-0.554486	0.710377	0.793017
SH2D2A	1	156776035	156786640	SH2 domain containing 2A	0.0482677	0.497514	0.666556		0.0482677	0.00623152	0.497514	0.666556		0.0263972	-0.598171	0.725137	0.852345		0.0135988	-1.00826	0.843336	0.893643
MCEE	2	71336817	71357359	methylmalonyl-CoA epimerase	0.0501131	0.497571	0.666556		0.0501131	0.00608864	0.497571	0.666556		0.0211748	-0.637741	0.738179	0.858001		0.031494	-0.403525	0.656719	0.749604
POMZP3	7	76239303	76256620	POM121 and ZP3 fusion	0.0465184	0.536696	0.666617		-0.0465184	0.0921133	0.536696	0.696557		-0.0308834	0.294317	0.615742	0.784712		-0.040911	0.146985	0.558428	0.666617
KRTAP10.10	21	46057273	46058372	keratin associated protein 10-10	0.0496673	0.49782	0.666715		0.0496673	0.00546448	0.49782	0.666715		-0.0120812	1.09654	0.863579	0.931941		0.00311026	-1.81643	0.965348	0.977226
RNF217	6	125283583	125413780	ring finger protein 217	0.0500976	0.497838	0.666715		-0.0500976	-0.00541936	0.497838	0.666715		0.0093617	-1.21429	0.887682	0.944155		0.00762365	-1.36256	0.91349	0.944048
PCYT2	17	79858834	79869275	phosphate cytidylyltransferase 2%2C ethanolamine	0.0494852	0.497861	0.666715		0.0494852	0.0053617	0.497861	0.666715		-0.0101487	1.14968	0.874863	0.937713		-0.0285939	0.481476	0.684911	0.772588
FAAP100	17	79506917	79519379	FA core complex associated protein 100	0.0495357	0.457192	0.666744		-0.0485367	0.0086931	0.503468	0.671156		-0.0495357	-0.10751	0.457192	0.666744		-0.0232427	0.647015	0.741189	0.817221
IWS1	2	128238388	128284065	interacts with SUPT6H%2C CTD assembly factor 1	0.0464998	0.517452	0.666756		-0.0464998	0.0437596	0.517452	0.682082		-0.0190373	0.788569	0.784818	0.885732		0.0406029	-0.147712	0.558715	0.666756
FEN1	11	61560383	61564710	flap structure-specific endonuclease 1	0.0488217	0.498077	0.66689		-0.0488217	-0.00482026	0.498077	0.66689		-0.028235	0.387611	0.650848	0.804639		0.0345609	-0.300807	0.618219	0.718941
CEP112	17	63631655	64188251	centrosomal protein 112	0.0418094	0.527789	0.667074		-0.0307483	0.443088	0.671149	0.794743		-0.0416173	0.0697131	0.527789	0.722111		-0.0418094	0.148713	0.55911	0.667074
PART1	5	59783540	59843484	prostate androgen-regulated transcript 1	0.0440767	0.541019	0.667074		0.0440767	-0.103001	0.541019	0.69929		0.0304792	-0.366093	0.642852	0.799963		-0.0412332	0.148695	0.559103	0.667074
MARCH5	10	94050924	94113721	membrane associated ring-CH-type finger 5	0.0480302	0.45753	0.667174		-0.0163349	0.925369	0.822613	0.897542		-0.0480302	-0.106658	0.45753	0.667174		-0.0103487	1.18177	0.881352	0.921065
POLR3G	5	89769746	89810374	RNA polymerase III subunit G	0.0462212	0.53044	0.667193		-0.0449732	0.076376	0.53044	0.691553		-0.0462212	0.0904621	0.53604	0.728008		-0.0406625	0.149141	0.559279	0.667193
CASKIN2	17	73496342	73511618	CASK interacting protein 2	0.0418903	0.559545	0.66744		-0.0201656	0.772007	0.779945	0.870181		0.0271295	-0.475403	0.68275	0.825106		-0.0418903	0.149816	0.559545	0.66744
NSMCE4A	10	123716606	123734732	NSE4 homolog A%2C SMC5-SMC6 complex component	0.0493652	0.49867	0.667489		-0.0493652	-0.00333382	0.49867	0.667489		0.0288135	-0.584928	0.720702	0.849499		0.00514197	-1.57159	0.941977	0.96204
G3BP2	4	76567970	76598595	G3BP stress granule assembly factor 2	0.0496812	0.498733	0.667489		0.0496812	0.0031759	0.498733	0.667489		-0.000452775	2.53341	0.994352	0.996871		0.0405526	-0.153538	0.561013	0.668732
WDR24	16	734622	740398	WD repeat domain 24	0.0510487	0.458339	0.667491		0.0423283	-0.148784	0.559138	0.712866		0.0510487	0.104619	0.458339	0.667491		0.0244365	-0.615025	0.730731	0.809266
NPW	16	2069786	2070756	neuropeptide W	0.052051	0.458345	0.667491		0.036717	-0.279728	0.610157	0.751969		0.052051	0.104604	0.458345	0.667491		0.0337014	-0.332354	0.630189	0.728252
PGAM1P5	12	96043031	96067775	phosphoglycerate mutase 1 pseudogene 5	0.0413732	0.560133	0.668007		-0.00802058	1.34875	0.911291	0.950384		-0.00903776	1.22113	0.888981	0.944573		-0.0413732	0.151306	0.560133	0.668007
ZBTB9	6	33422353	33425321	zinc finger and BTB domain containing 9	0.040889	0.560186	0.668007		-0.0166184	0.907032	0.817805	0.895108		-0.024113	0.622453	0.733178	0.855841		-0.040889	0.151441	0.560186	0.668007
DUS2	16	68057187	68113223	dihydrouridine synthase 2	0.0489221	0.499685	0.668098		0.0489221	0.000789588	0.499685	0.668098		-0.00874888	1.23625	0.891818	0.946044		-0.0230473	0.659336	0.74516	0.820132
WRNIP1	6	2765627	2787186	WRN helicase interacting protein 1	0.0494895	0.499909	0.668112		-0.0494895	-0.000228103	0.499909	0.668112		-0.0341327	0.326585	0.628009	0.791059		-0.0343167	0.304887	0.619774	0.72016
LACTB	15	63414060	63434260	lactamase beta	0.0404858	0.56052	0.668348		0.0112057	-1.15937	0.876848	0.929907		0.00417709	-1.63897	0.94939	0.975712		-0.0404858	0.152288	0.56052	0.668348
SEC13	3	10342615	10362796	SEC13 homolog%2C nuclear pore and COPII coat complex component	0.0463002	0.459904	0.668516		0.0145995	-0.999613	0.841251	0.909247		0.0463002	0.100676	0.459904	0.668516		-0.0178846	0.841839	0.800061	0.861096
GPBAR1	2	219124219	219128584	G protein-coupled bile acid receptor 1	0.0505643	0.549161	0.668732		0.0268786	-0.562496	0.713111	0.823772		-0.0505643	0.123542	0.549161	0.737689		0.0407151	-0.15353	0.56101	0.668732
ZNF257	19	22235286	22274282	zinc finger protein 257	0.0456532	0.527946	0.668771		-0.0456532	0.0701076	0.527946	0.689842		0.031911	-0.323385	0.626798	0.790552		0.0403607	-0.153731	0.561089	0.668771
CXCL12	10	44865613	44880545	C-X-C motif chemokine ligand 12	0.0453327	0.531793	0.668889		0.0453327	-0.0797778	0.531793	0.692807		0.0245978	-0.506226	0.693651	0.83236		-0.0406342	0.154218	0.561281	0.668889
HIRIP3	16	30003642	30007417	HIRA interacting protein 3	0.040283	0.561316	0.668889		0.00991221	-1.23225	0.891073	0.938376		-0.0176788	0.813244	0.791961	0.889427		0.040283	-0.154307	0.561316	0.668889
DHTKD1	10	12110953	12165220	dehydrogenase E1 and transketolase domain containing 1	0.0409063	0.561685	0.66908		-0.0184836	0.843065	0.800404	0.883956		0.00128528	-2.16657	0.984866	0.993075		-0.0409063	0.155243	0.561685	0.66908
TACO1	17	61678254	61685725	translational activator of cytochrome c oxidase I	0.0494609	0.501156	0.669228		0.0494609	-0.00289767	0.501156	0.669228		0.00668219	-1.3987	0.919049	0.960397		-0.00870229	1.29522	0.902377	0.936919
MAGOH	1	53692572	53704190	mago homolog%2C exon junction complex subunit	0.0502864	0.501353	0.669278		0.0502864	-0.00339147	0.501353	0.669278		-0.0211768	0.617207	0.731451	0.855244		0.0256389	-0.582999	0.720053	0.800446
PRR15L	17	46029333	46035249	proline rich 15 like	0.0414733	0.561966	0.669307		0.0237689	-0.648444	0.741651	0.843715		0.0257211	-0.547051	0.707828	0.841794		0.0414733	-0.155956	0.561966	0.669307
JMJD6	17	74708918	74722688	jumonji domain containing 6%2C arginine demethylase and lysine hydroxylase	0.0402145	0.562151	0.669425		0.0234332	-0.664704	0.74688	0.847443		0.0223303	-0.601922	0.726387	0.852853		0.0402145	-0.156425	0.562151	0.669425
CEP104	1	3728650	3773775	centrosomal protein 104	0.0486761	0.461217	0.669452		-0.00140011	2.15664	0.984483	0.991907		-0.0486761	-0.0973682	0.461217	0.669452		0.000581614	-2.47141	0.993271	0.995755
EIF2B4	2	27587219	27593205	eukaryotic translation initiation factor 2B subunit delta	0.0461687	0.461225	0.669452		0.0338168	-0.357486	0.639636	0.772799		0.0461687	0.097348	0.461225	0.669452		-0.00669137	1.42897	0.923494	0.950166
PRR11	17	57233107	57284070	proline rich 11	0.0493858	0.501845	0.669698		-0.0493858	0.00462475	0.501845	0.669698		0.0199111	-0.681676	0.752278	0.866972		0.0213396	-0.721279	0.764631	0.834051
PPP1R13B	14	104199532	104313912	protein phosphatase 1 regulatory subunit 13B	0.0479638	0.461716	0.669759		0.000616101	-2.47984	0.993428	0.996206		-0.0479638	-0.0961115	0.461716	0.669759		-0.0390773	0.195149	0.577362	0.682621
KBTBD8	3	67048731	67061634	kelch repeat and BTB domain containing 8	0.0401774	0.562605	0.669813		-0.00219914	1.96352	0.975207	0.987036		-0.0148622	0.902932	0.816719	0.905222		0.0401774	-0.157577	0.562605	0.669813
NIPAL1	4	48018789	48042190	NIPA like domain containing 1	0.0597951	0.461955	0.669815		-0.00889768	1.29696	0.902677	0.94512		-0.0597951	-0.0955097	0.461955	0.669815		0.0263197	-0.532214	0.702711	0.787367
CRLS1	20	5986584	6020699	cardiolipin synthase 1	0.0400949	0.563352	0.670537		-0.0335319	0.360692	0.640835	0.773614		-0.0316564	0.433458	0.667659	0.815121		0.0400949	-0.159473	0.563352	0.670537
HOXB7	17	46684594	46688379	homeobox B7	0.040389	0.563428	0.670537		-0.000394538	2.62261	0.995637	0.997455		0.0102304	-1.31536	0.905806	0.952941		-0.040389	0.159666	0.563428	0.670537
SENP6	6	76311596	76427997	SUMO specific peptidase 6	0.0400617	0.563547	0.670624		-0.00353014	1.7626	0.961016	0.978098		0.0344706	-0.360566	0.640788	0.79866		0.0400617	-0.159968	0.563547	0.670624
KCNQ1OT1	11	2629558	2721228	KCNQ1 opposite strand/antisense transcript 1	0.0399466	0.563865	0.670828		-0.0121145	1.11811	0.868239	0.925358		0.0295085	-0.488082	0.687254	0.828308		0.0399466	-0.160776	0.563865	0.670828
THAP9.AS1	4	83814605	83822069	THAP9 antisense RNA 1	0.051099	0.463031	0.67094		-0.0255501	0.597278	0.724839	0.831671		-0.051099	-0.0928006	0.463031	0.67094		-0.016837	0.873475	0.808798	0.867453
GSN.AS1	9	124043046	124047808	GSN antisense RNA 1	0.0489518	0.503325	0.671156		0.0489518	-0.00833464	0.503325	0.671156		-0.046796	0.140977	0.556056	0.743563		0.0343704	-0.315621	0.623855	0.723428
EPSTI1	13	43460524	43566377	epithelial stromal interaction 1	0.0491677	0.503518	0.671156		0.0491677	-0.00881843	0.503518	0.671156		0.0379674	-0.166449	0.566098	0.750547		-0.0308186	0.415964	0.661282	0.753223
CABP4	11	67219874	67229223	calcium binding protein 4	0.0490111	0.503539	0.671156		0.0490111	-0.00887107	0.503539	0.671156		-0.0080746	1.29188	0.901801	0.950314		0.0149349	-0.963852	0.83244	0.885278
MMP19	12	56229217	56236720	matrix metallopeptidase 19	0.0411841	0.530153	0.671164		-0.0158803	0.937814	0.82583	0.899859		0.0409508	-0.0756545	0.530153	0.723755		-0.0411841	0.161875	0.564298	0.671164
TCFL5	20	61472357	61493174	transcription factor like 5	0.0482246	0.503723	0.671344		0.0482246	-0.00933231	0.503723	0.671344		0.0246076	-0.568829	0.715264	0.846597		-0.0273831	0.506146	0.693623	0.779883
APOL3	22	36536371	36562225	apolipoprotein L3	0.0402685	0.564505	0.671359		-0.000897705	2.32179	0.989878	0.994586		0.0060111	-1.43502	0.92436	0.963114		-0.0402685	0.162401	0.564505	0.671359
GPSM3	6	32158543	32163300	G protein signaling modulator 3	0.0406149	0.564755	0.671554		-0.00664181	1.45317	0.926912	0.959453		-0.0391835	0.2025	0.580237	0.760609		-0.0406149	0.163036	0.564755	0.671554
PRKAR1B	7	588834	767313	protein kinase cAMP-dependent type I regulatory subunit beta	0.0406312	0.554571	0.671755		-0.00157542	2.11042	0.982589	0.990765		-0.0406312	0.137219	0.554571	0.742578		-0.0406059	0.163575	0.564967	0.671755
ZNF26	12	133562953	133603688	zinc finger protein 26	0.0493516	0.50438	0.671934		-0.0493516	0.0109793	0.50438	0.671934		-0.0104823	1.11202	0.866936	0.933522		0.0133177	-1.03194	0.84895	0.89801
CAP2	6	17393826	17558011	cyclase associated actin cytoskeleton regulatory protein 2	0.0473848	0.464226	0.671986		-0.00999055	1.22164	0.889079	0.93716		-0.0473848	-0.0897926	0.464226	0.671986		-0.0174409	0.868213	0.807361	0.866328
CEBPZ	2	37428755	37458739	CCAAT enhancer binding protein zeta	0.0406068	0.565395	0.672111		0.0210233	-0.747592	0.772647	0.864816		0.0296986	-0.409008	0.658733	0.810203		0.0406068	-0.164662	0.565395	0.672111
CAPRIN2	12	30862487	30907885	caprin family member 2	0.0575268	0.464431	0.672192		-0.0237314	0.66638	0.747416	0.847787		0.0575268	0.0892767	0.464431	0.672192		0.0168535	-0.874724	0.809138	0.867699
MSMP	9	35752987	35754273	microseminoprotein%2C prostate associated	0.0462404	0.464728	0.672277		-0.0204851	0.76509	0.777891	0.868318		-0.0462404	-0.0885293	0.464728	0.672277		0.0096364	-1.23208	0.89104	0.928379
ALKBH4	7	102096685	102105310	alkB homolog 4%2C lysine demethylase	0.0401854	0.565698	0.67229		-0.0192835	0.808192	0.79051	0.877334		0.0223197	-0.912298	0.819194	0.906047		-0.0401854	0.165432	0.565698	0.67229
CCDC50	3	191047183	191116448	coiled-coil domain containing 50	0.0405645	0.565946	0.672459		0.0132253	-1.05858	0.855104	0.917607		0.0033021	-1.74185	0.959233	0.980263		-0.0405645	0.166062	0.565946	0.672459
NRIP1	21	16333556	16437321	nuclear receptor interacting protein 1	0.0461579	0.465002	0.672549		0.0217716	-0.714497	0.76254	0.858191		0.0461579	0.0878398	0.465002	0.672549		-0.00294315	1.83182	0.966511	0.978023
NRROS	3	196366565	196388875	negative regulator of reactive oxygen species	0.0484882	0.505202	0.672627		0.0484882	-0.0130398	0.505202	0.672627		-0.0234553	0.576463	0.717849	0.847731		0.0232333	-0.657533	0.744581	0.819738
GRIPAP1	X	48830134	48858675	GRIP1 associated protein 1	0.0477842	0.505273	0.672665		-0.0477842	0.0132178	0.505273	0.672665		0.0215985	-0.632436	0.736449	0.85721		-0.0367396	0.253244	0.59996	0.702778
WIPF1	2	175424302	175547641	WAS/WASL interacting protein family member 1	0.0548605	0.465205	0.672682		0.0472659	-0.0246251	0.509823	0.676084		-0.0548605	-0.087329	0.465205	0.672682		-0.0331349	0.341531	0.633648	0.730848
PRX	19	40899671	40919285	periaxin	0.0464265	0.465225	0.672682		0.0212855	-0.723224	0.765229	0.860285		-0.0464265	-0.0872787	0.465225	0.672682		-0.0334126	0.339363	0.632832	0.730123
EID2	19	40029347	40030801	EP300 interacting inhibitor of differentiation 2	0.0427607	0.566378	0.67287		0.0427607	-0.168492	0.566902	0.719595		-0.018939	0.744702	0.771774	0.878555		-0.0403512	0.16716	0.566378	0.67287
ASPHD1	16	29911809	29917377	aspartate beta-hydroxylase domain containing 1	0.048464	0.505812	0.673325		0.048464	-0.014569	0.505812	0.673325		0.0202227	-0.673288	0.749618	0.864927		-0.035636	0.290288	0.614202	0.715174
TBC1D25	X	48398102	48420997	TBC1 domain family member 25	0.0403596	0.567006	0.673514		-0.00303483	1.83566	0.966796	0.981635		0.00832198	-1.24069	0.892639	0.946272		-0.0403596	0.168757	0.567006	0.673514
SIGLEC14	19	52145814	52150072	sialic acid binding Ig like lectin 14	0.0400772	0.567153	0.673586		0.0369628	-0.294395	0.615772	0.75585		-0.0300914	0.375571	0.646382	0.801553		-0.0400772	0.16913	0.567153	0.673586
RNF170	8	42704780	42751748	ring finger protein 170	0.0882313	0.466397	0.674069		0.0118361	-1.13908	0.872666	0.927237		0.0882313	0.0843301	0.466397	0.674069		-0.00773594	1.3508	0.91162	0.943238
STAT6	12	57489191	57505145	signal transducer and activator of transcription 6	0.0395624	0.567762	0.674207		-0.00569172	1.52866	0.936826	0.964922		0.0106339	-1.10721	0.865898	0.93324		-0.0395624	0.170679	0.567762	0.674207
REM2	14	23352431	23356887	RRAD and GEM like GTPase 2	0.0480471	0.506792	0.674241		0.0480471	-0.0170258	0.506792	0.674241		0.0228046	-0.597793	0.725011	0.852268		-0.00661923	1.43219	0.923955	0.950367
SNX32	11	65601434	65621172	sorting nexin 32	0.04862	0.507083	0.67434		-0.04862	0.0177554	0.507083	0.67434		0.0152715	-1.0543	0.854127	0.926383		-0.0375666	0.214835	0.585052	0.689448
LOC100132057	NA	NA	NA	NA	0.0485705	0.507257	0.674386		-0.0485705	0.0181916	0.507257	0.674386		0.0163617	-0.896942	0.815125	0.904295		0.00398601	-1.69023	0.954508	0.970084
PDCD1	2	242792036	242801046	programmed cell death 1	0.0473583	0.507386	0.674386		0.0473583	-0.018515	0.507386	0.674386		-0.0230966	0.646515	0.741027	0.859556		0.0351687	-0.288905	0.613673	0.714787
CTAGE11P	13	75811889	75814517	CTAGE family member 11%2C pseudogene	0.048454	0.507474	0.674446		-0.048454	0.0187356	0.507474	0.674446		0.0425993	-0.0655426	0.526129	0.721		0.00459604	-1.62469	0.947886	0.966023
MTA1	14	105886164	105937066	metastasis associated 1	0.0406997	0.529268	0.67448		-0.0145748	0.99542	0.840234	0.908588		-0.0398109	0.0734299	0.529268	0.723228		-0.0406997	0.171374	0.568035	0.67448
ANKS1B	12	99128564	100378714	ankyrin repeat and sterile alpha motif domain containing 1B	0.0486649	0.507664	0.674519		-0.0486649	0.019212	0.507664	0.674519		0.0368478	-0.257504	0.601605	0.775036		0.0284423	-0.476753	0.683231	0.771206
PLG	6	161123225	161175129	plasminogen	0.0481545	0.507745	0.674519		-0.0481545	0.0194151	0.507745	0.674519		-0.0409561	0.0511876	0.520412	0.717063		-0.0313944	0.41521	0.661006	0.753068
ZNF616	19	52616344	52643191	zinc finger protein 616	0.0410113	0.568304	0.674674		-0.0410113	0.205097	0.581252	0.730747		0.00734738	-1.3394	0.90978	0.955176		-0.0395534	0.172058	0.568304	0.674674
FAM47C	X	37026439	37029737	family with sequence similarity 47 member C	0.0402379	0.568312	0.674674		0.0189114	-0.829718	0.796651	0.881646		0.0308569	-0.324703	0.627297	0.790735		0.0402379	-0.172078	0.568312	0.674674
CISD1	10	60028922	60049346	CDGSH iron sulfur domain 1	0.0483917	0.507955	0.674729		0.0483917	-0.0199415	0.507955	0.674729		-0.00332	1.736	0.958718	0.980226		-0.0173961	0.850142	0.802377	0.862697
S100A5	1	153509623	153514285	S100 calcium binding protein A5	0.040443	0.568751	0.675073		0.00860839	-1.31854	0.906339	0.947622		-0.0260552	0.468138	0.680157	0.823692		-0.040443	0.173195	0.568751	0.675073
TUSC1	9	25676967	25678442	tumor suppressor candidate 1	0.0397196	0.568819	0.675103		-0.0249958	0.618979	0.732035	0.837171		-0.0310591	0.306135	0.620249	0.787208		-0.0397196	0.173368	0.568819	0.675103
PDE4D	5	58264865	59792113	phosphodiesterase 4D	0.039389	0.5698	0.676156		-0.00333529	1.79298	0.963512	0.979554		0.00351648	-1.70732	0.956119	0.979134		0.039389	-0.175865	0.5698	0.676156
ABCA2	9	139901686	139923374	ATP binding cassette subfamily A member 2	0.0399774	0.569836	0.676156		0.0325261	-0.395494	0.653761	0.782032		0.0127743	-1.01542	0.845047	0.920414		0.0399774	-0.175957	0.569836	0.676156
DEFB1	8	6728114	6735458	defensin beta 1	0.0396392	0.569904	0.676175		-0.0318303	0.420057	0.662778	0.788414		-0.0251005	0.625008	0.734017	0.856371		-0.0396392	0.17613	0.569904	0.676175
TMEM63A	1	226033237	226070080	transmembrane protein 63A	0.0474177	0.510147	0.676388		0.0474177	-0.0254375	0.510147	0.676388		0.0237333	-0.628834	0.735271	0.85672		-0.00552984	1.52736	0.936664	0.958681
FOXF1	16	86544133	86549028	forkhead box F1	0.0608764	0.468548	0.676551		0.0456064	-0.0731535	0.529158	0.690467		-0.0608764	-0.0789203	0.468548	0.676551		0.0317553	-0.386571	0.650463	0.744693
RBM27	5	145583168	145668786	RNA binding motif protein 27	0.0454885	0.469102	0.677003		0.0120903	-1.1157	0.867724	0.925193		-0.0454885	-0.0775274	0.469102	0.677003		0.00322369	-1.78671	0.963008	0.975552
C1orf43	1	154179196	154193066	chromosome 1 open reading frame 43	0.0481603	0.511376	0.677386		-0.0481603	0.0285193	0.511376	0.677386		0.0143735	-0.89958	0.815828	0.904662		-0.0291381	0.475442	0.682764	0.771057
AGBL4	1	48998526	50489626	ATP/GTP binding protein like 4	0.0482947	0.489318	0.677841		-0.0482947	0.0307938	0.512283	0.677841		-0.0445101	-0.026779	0.489318	0.69272		-0.0176782	0.840411	0.799661	0.860791
CAPRIN1	11	34073278	34124157	cell cycle associated protein 1	0.0389462	0.572457	0.678596		-0.0187874	0.81706	0.793053	0.878909		0.0210277	-0.64607	0.740883	0.859556		-0.0389462	0.182633	0.572457	0.678596
DST	6	56322794	56819628	dystonin	0.0448591	0.471474	0.678951		0.014223	-1.02012	0.846164	0.912097		0.0448591	0.0715651	0.471474	0.678951		0.0371112	-0.248988	0.598315	0.701272
C21orf91	21	19161291	19191673	chromosome 21 open reading frame 91	0.03928	0.573308	0.679298		-0.0166475	0.906276	0.817605	0.895066		0.0308027	-0.374143	0.645851	0.801417		0.03928	-0.184802	0.573308	0.679298
RAP2C.AS1	X	131352535	131566839	RAP2C antisense RNA 1	0.0386382	0.57331	0.679298		-0.0240976	0.637373	0.738059	0.841036		-0.0132327	0.979526	0.83634	0.914998		0.0386382	-0.184808	0.57331	0.679298
ITPKB	1	226819391	226926983	inositol-trisphosphate 3-kinase B	0.0399743	0.573387	0.679338		0.00523845	-1.58143	0.94311	0.96864		-0.0119318	1.0382	0.850411	0.92426		-0.0399743	0.185004	0.573387	0.679338
WDR82	3	52288450	52312665	WD repeat domain 82	0.0490156	0.514034	0.679389		-0.0490156	0.0351853	0.514034	0.679389		0.00937468	-1.1725	0.879502	0.939482		0.0154463	-0.946896	0.828154	0.88216
DHPS	19	12783284	12792694	deoxyhypusine synthase	0.0479202	0.514348	0.679604		0.0479202	-0.0359729	0.514348	0.679604		0.00538561	-1.49775	0.932901	0.967756		0.0307718	-0.413345	0.660323	0.75255
MAEL	1	166944819	166991451	maelstrom spermatogenic transposon silencer	0.0479533	0.514394	0.679604		0.0479533	-0.0360882	0.514394	0.679604		0.00456374	-1.57215	0.942042	0.973012		0.0214503	-0.702573	0.758839	0.830161
CXXC1	18	47808717	47814062	CXXC finger protein 1	0.0398094	0.573713	0.679673		0.00634613	-1.48056	0.930638	0.96177		-0.00434898	1.60133	0.945348	0.974307		0.0398094	-0.185835	0.573713	0.679673
ANKAR	2	190539396	190611376	ankyrin and armadillo repeat containing	0.0486244	0.472345	0.679711		-0.0282149	0.523722	0.699764	0.814923		-0.0486244	-0.0693764	0.472345	0.679711		-0.0113208	1.14403	0.873694	0.915672
SDE2	1	226170403	226187044	SDE2 telomere maintenance homolog	0.056233	0.51314	0.679829		-0.0207877	0.775802	0.781067	0.870811		-0.056233	0.0329431	0.51314	0.711307		-0.0397297	0.186496	0.573972	0.679829
PPP2R3A	3	135684570	135866736	protein phosphatase 2 regulatory subunit B''alpha	0.0456816	0.544664	0.679829		-0.00933123	1.26688	0.897401	0.942078		0.0456816	-0.112191	0.544664	0.733982		-0.0395998	0.186692	0.574049	0.679829
NCAPH	2	97001504	97042829	non-SMC condensin I complex subunit H	0.0410713	0.574062	0.679829		-0.0410713	0.187764	0.574469	0.725152		0.027856	-0.416949	0.661642	0.811708		-0.0390923	0.186725	0.574062	0.679829
P4HTM	3	49027341	49044586	prolyl 4-hydroxylase%2C transmembrane	0.0481859	0.514912	0.679952		0.0481859	-0.0373875	0.514912	0.679952		-0.0128236	0.987993	0.838422	0.916242		0.00978976	-1.22767	0.890215	0.928032
IQCH	15	67547124	67794142	IQ motif containing H	0.0458722	0.472682	0.680074		-0.0285193	0.511793	0.695602	0.812376		-0.0458722	-0.0685297	0.472682	0.680074		0.0171114	-0.858352	0.804651	0.864191
PHYKPL	5	177635472	177659823	5-phosphohydroxy-L-lysine phospho-lyase	0.0444855	0.472703	0.680074		-0.0251136	0.620528	0.732545	0.837439		-0.0444855	-0.0684769	0.472703	0.680074		-0.0163251	0.888221	0.812789	0.870599
CHMP7	8	23101150	23119512	charged multivesicular body protein 7	0.0393251	0.574503	0.680196		0.012768	-1.08909	0.861944	0.92138		0.0280055	-0.428306	0.665786	0.814236		0.0393251	-0.18785	0.574503	0.680196
LAGE3	X	153706108	153707596	L antigen family member 3	0.045189	0.473069	0.680377		0.0327773	-0.392853	0.652786	0.781344		0.045189	0.0675574	0.473069	0.680377		-0.0320837	0.378515	0.647476	0.742212
IFT88	13	21141296	21265583	intraflagellar transport 88	0.044376	0.47323	0.680492		-0.0151398	0.976756	0.835655	0.90599		0.044376	0.0671529	0.47323	0.680492		0.0107124	-1.16651	0.878295	0.919176
SURF6	9	136195612	136203025	surfeit 6	0.0591714	0.473329	0.6805		-0.0201241	0.77649	0.78127	0.870851		0.0591714	0.0669042	0.473329	0.6805		-0.0181132	0.835181	0.798192	0.859909
CHADL	22	41625517	41636935	chondroadherin like	0.0473491	0.515588	0.680658		0.0473491	-0.0390833	0.515588	0.680658		0.0181541	-0.792252	0.785893	0.886178		-0.00532366	1.54818	0.93921	0.960343
COTL1	16	84599202	84651684	coactosin like F-actin binding protein 1	0.0385889	0.574986	0.680665		-0.000741192	2.40641	0.991945	0.995584		0.0107085	-1.12139	0.86894	0.934457		-0.0385889	0.189083	0.574986	0.680665
MRPL43	10	102737577	102747254	mitochondrial ribosomal protein L43	0.0514422	0.473813	0.680758		0.00479382	-1.62534	0.947955	0.971127		0.0514422	0.0656883	0.473813	0.680758		-0.00826364	1.31413	0.905598	0.939059
ARMC6	19	19144412	19168985	armadillo repeat containing 6	0.0500582	0.473907	0.68083		0.012613	-1.09981	0.864293	0.922806		-0.0500582	-0.0654522	0.473907	0.68083		-0.0254976	0.571829	0.716281	0.797444
SLC25A13	7	95749532	95951410	solute carrier family 25 member 13	0.0517132	0.474965	0.681389		0.0324852	-0.390566	0.651941	0.78099		0.0517132	0.0627947	0.474965	0.681389		0.0126335	-1.05687	0.854714	0.901666
NPRL2	3	50384761	50388206	NPR2 like%2C GATOR1 complex subunit	0.0453841	0.475047	0.681403		0.0431971	-0.12235	0.548689	0.704717		-0.0453841	-0.0625887	0.475047	0.681403		-0.0360609	0.275693	0.608608	0.710247
TPM4	19	16178348	16213812	tropomyosin 4	0.0398165	0.576194	0.681615		0.00169358	-2.09587	0.981953	0.990507		0.0251429	-0.505252	0.693309	0.832205		0.0398165	-0.192166	0.576194	0.681615
KRTAP10.9	21	46047010	46048295	keratin associated protein 10-9	0.0397855	0.576229	0.681615		-0.0367729	0.288346	0.613459	0.754357		-0.0353003	0.198019	0.578485	0.759126		-0.0397855	0.192256	0.576229	0.681615
TNS1	2	218664514	218867718	tensin 1	0.0388432	0.576303	0.681615		0.0220497	-0.702169	0.758713	0.855398		0.0189584	-0.74489	0.771831	0.878555		0.0388432	-0.192445	0.576303	0.681615
WDR89	14	64063757	64108589	WD repeat domain 89	0.0386502	0.576346	0.681615		0.00856573	-1.32154	0.906839	0.947787		-0.0327184	0.28231	0.611147	0.782029		0.0386502	-0.192554	0.576346	0.681615
ACRBP	12	6747241	6756598	acrosin binding protein	0.0479788	0.51685	0.681863		0.0479788	-0.0422493	0.51685	0.681863		0.00992537	-1.18481	0.881954	0.940302		0.0316306	-0.407828	0.6583	0.750751
SARM1	17	26698715	26731067	sterile alpha and TIR motif containing 1	0.0393618	0.532597	0.681933		-0.0155353	0.945221	0.827727	0.900811		-0.0393618	0.0817997	0.532597	0.725404		0.0389083	-0.193377	0.576668	0.681933
MTERF2	12	107371055	107380924	mitochondrial transcription termination factor 2	0.0476313	0.517185	0.682062		-0.0476313	0.0430897	0.517185	0.682062		0.00162909	-2.04604	0.979624	0.990331		0.00688723	-1.41824	0.92194	0.949381
FAXDC2	5	154198052	154230163	fatty acid hydroxylase domain containing 2	0.047104	0.517551	0.682097		0.047104	-0.044008	0.517551	0.682097		0.0265458	-0.478529	0.683863	0.826045		0.0300479	-0.435516	0.668406	0.758789
KISS1	1	204159469	204165619	KiSS-1 metastasis suppressor	0.039469	0.576904	0.682161		0.022066	-0.717642	0.763511	0.85906		0.00383084	-1.70608	0.956003	0.979122		0.039469	-0.193979	0.576904	0.682161
SYNE2	14	64319722	64693167	spectrin repeat containing nuclear envelope protein 2	0.0471803	0.517701	0.682167		0.0471803	-0.0443844	0.517701	0.682167		-0.00530979	1.49292	0.932271	0.96723		0.0337472	-0.332407	0.630209	0.728252
AP4B1	1	114436816	114447650	adaptor related protein complex 4 subunit beta 1	0.0446498	0.475887	0.68217		-0.00664776	1.4544	0.927082	0.959491		-0.0446498	-0.0604792	0.475887	0.68217		-0.0295235	0.450508	0.673828	0.763336
FOXD3	1	63788238	63790799	forkhead box D3	0.0462664	0.518026	0.682378		0.0462664	-0.0451999	0.518026	0.682378		-0.0405241	0.448656	0.67316	0.818713		0.0305717	-0.417217	0.66174	0.753684
FOXJ2	12	8185312	8208113	forkhead box J2	0.0539772	0.476309	0.6824		-0.014692	0.993792	0.839838	0.908465		-0.0539772	-0.0594195	0.476309	0.6824		-0.0231548	0.650474	0.742307	0.817856
NAPSA	19	50861734	50868896	napsin A aspartic peptidase	0.0462892	0.476593	0.682556		-0.00560396	1.54233	0.938503	0.965686		-0.0462892	-0.0587064	0.476593	0.682556		-0.0282555	0.492067	0.688664	0.775914
RETN	19	7733935	7735341	resistin	0.0393432	0.577381	0.682621		-0.0272557	0.544921	0.707096	0.819554		-0.0157494	0.853608	0.803339	0.896948		-0.0393432	0.195198	0.577381	0.682621
LOC101929122	6	159586931	159591039	uncharacterized LOC101929122	0.0451032	0.476918	0.682689		0.0136246	-1.03313	0.849229	0.913952		0.0451032	0.0578903	0.476918	0.682689		-0.00514036	1.56888	0.941662	0.961844
PPP2R5E	14	63838082	64010095	protein phosphatase 2 regulatory subunit B'epsilon	0.0392685	0.577649	0.682783		-0.0188718	0.830033	0.79674	0.881659		0.000473813	-2.50694	0.993911	0.996716		-0.0392685	0.195883	0.577649	0.682783
HMGN3	6	79910962	79944399	high mobility group nucleosomal binding domain 3	0.0460877	0.477514	0.683249		0.000523011	-2.53112	0.994315	0.996546		-0.0460877	-0.0563939	0.477514	0.683249		-0.0154234	0.938063	0.825894	0.880473
GLT8D1	3	52728502	52739807	glycosyltransferase 8 domain containing 1	0.0436799	0.578184	0.683332		-0.000396091	2.61818	0.99558	0.997455		0.0436799	-0.259673	0.602442	0.775677		0.0385375	-0.19725	0.578184	0.683332
TNXB	6	32008930	32077115	tenascin XB	0.0395554	0.578201	0.683332		0.0328913	-0.371351	0.644812	0.776377		0.00948001	-1.2037	0.885648	0.942825		0.0395554	-0.197293	0.578201	0.683332
MAGEF1	3	184428152	184429852	MAGE family member F1	0.0479673	0.519502	0.683401		-0.0479673	0.0489038	0.519502	0.683401		0.0121438	-1.01092	0.843973	0.919692		-0.022048	0.695727	0.7567	0.828401
SERINC5	5	79407048	79551867	serine incorporator 5	0.0460454	0.519958	0.683874		-0.0460454	0.0500482	0.519958	0.683874		0.0161617	-0.872679	0.808581	0.90033		-0.0168972	0.875081	0.809235	0.867743
ZSCAN20	1	33938246	33967243	zinc finger and SCAN domain containing 20	0.0470108	0.520053	0.683874		0.0470108	-0.0502866	0.520053	0.683874		-0.0453354	0.08432	0.533599	0.726232		-0.00451442	1.61967	0.947348	0.965696
BTBD16	10	124030811	124097674	BTB domain containing 16	0.0463281	0.520519	0.684051		0.0463281	-0.0514562	0.520519	0.684051		0.038873	-0.152967	0.560788	0.747387		0.0121632	-1.09038	0.862228	0.907234
KRTAP5.3	11	1628795	1629693	keratin associated protein 5-3	0.0461774	0.520681	0.684178		0.0461774	-0.0518628	0.520681	0.684178		-0.0254256	0.511841	0.695619	0.833761		0.0340065	-0.324063	0.627055	0.725769
CXCR3	X	70835769	70838361	C-X-C motif chemokine receptor 3	0.0385268	0.57914	0.684287		0.0372364	-0.282563	0.611244	0.752597		0.0289681	-0.385099	0.649918	0.80395		0.0385268	-0.199694	0.57914	0.684287
BRI3BP	12	125478191	125515777	BRI3 binding protein	0.0385903	0.579462	0.684608		0.000736971	-2.40451	0.991903	0.995584		-0.0176748	0.770698	0.779557	0.88295		-0.0385903	0.200517	0.579462	0.684608
PARP4	13	24995069	25086916	poly(ADP-ribose) polymerase family member 4	0.0391563	0.579608	0.684685		0.0239953	-0.639395	0.738717	0.841357		-0.0122621	1.04085	0.851028	0.924683		0.0391563	-0.200891	0.579608	0.684685
SLC9B2	4	103939186	103998476	solute carrier family 9 member B2	0.045934	0.479639	0.685098		0.0208134	-0.752444	0.774108	0.865732		0.045934	0.0510596	0.479639	0.685098		0.0165085	-0.888678	0.812912	0.870633
CCDC160	X	133371212	133380237	coiled-coil domain containing 160	0.0457771	0.521765	0.685107		0.0457771	-0.0545839	0.521765	0.685107		-0.0240842	0.604159	0.727131	0.853242		-0.0123613	1.06618	0.856829	0.903166
ZNF33A	10	38299578	38356762	zinc finger protein 33A	0.0458516	0.521905	0.685121		-0.0458516	0.0549353	0.521905	0.685121		-0.00170182	2.09483	0.981907	0.991548		0.0194949	-0.769892	0.779318	0.845289
CASZ1	1	10696661	10856703	castor zinc finger 1	0.0450585	0.4797	0.685123		0.0160349	-0.941939	0.826888	0.900447		0.0450585	0.0509065	0.4797	0.685123		0.00210733	-1.97599	0.975922	0.984233
RHOD	11	66824318	66839488	ras homolog family member D	0.04636	0.522116	0.685283		-0.04636	0.055465	0.522116	0.685283		0.016505	-0.895283	0.814682	0.904177		-0.0370609	0.253088	0.5999	0.702761
MRNIP	5	179264276	179285817	MRN complex interacting protein	0.0454841	0.480146	0.685384		0.0454841	-0.0675724	0.526937	0.689331		-0.0449359	-0.0497872	0.480146	0.685384		0.0149378	-0.955529	0.830345	0.883893
ANKRD39	2	97513727	97523753	ankyrin repeat domain 39	0.038099	0.580524	0.685456		0.0260452	-0.587604	0.721601	0.829844		0.0326938	-0.42332	0.663969	0.813163		0.038099	-0.203234	0.580524	0.685456
CD37	19	49838663	49843863	CD37 molecule	0.0574667	0.480372	0.685582		0.0243752	-0.635274	0.737375	0.840686		-0.0574667	-0.04922	0.480372	0.685582		-0.0204683	0.751327	0.773772	0.840731
FIGNL1	7	50511831	50518048	fidgetin like 1	0.0378499	0.581166	0.686007		0.0305636	-0.449801	0.673573	0.796587		-0.00410739	1.7183	0.957129	0.979563		0.0378499	-0.204877	0.581166	0.686007
INTS10	8	19674927	19709578	integrator complex subunit 10	0.0473242	0.481108	0.686174		0.0444884	-0.0914236	0.536422	0.696398		0.0473242	0.0473729	0.481108	0.686174		0.0215438	-0.696302	0.75688	0.828486
MUC6	11	1012823	1036718	mucin 6%2C oligomeric mucus/gel-forming	0.0386137	0.581385	0.686213		0.0377725	-0.249748	0.598609	0.743422		0.0130018	-1.03245	0.84907	0.923656		0.0386137	-0.205438	0.581385	0.686213
FOXC1	6	1610150	1614132	forkhead box C1	0.0464094	0.523101	0.68634		0.0464094	-0.057938	0.523101	0.68634		-0.0203379	0.688179	0.75433	0.867865		0.0251769	-0.582206	0.719786	0.800266
TPK1	7	144149034	144533146	thiamin pyrophosphokinase 1	0.0445694	0.523465	0.686634		0.0445694	-0.058852	0.523465	0.686634		0.0429969	-0.0689819	0.527498	0.721927		0.0305352	-0.4328	0.66742	0.75811
B3GNT7	2	232260421	232265875	UDP-GlcNAc:betaGal beta-1%2C3-N-acetylglucosaminyltransferase 7	0.0464128	0.481663	0.686672		-0.0120933	1.11139	0.8668	0.924524		-0.0464128	-0.0459802	0.481663	0.686672		-0.0251706	0.586217	0.721135	0.801193
TRABD2B	1	48226200	48463057	TraB domain containing 2B	0.0460016	0.52385	0.686924		0.0460016	-0.0598187	0.52385	0.686924		-0.0126932	1.0591	0.855224	0.92717		0.0377582	-0.236529	0.593489	0.696745
RHBDD3	22	29655841	29664152	rhomboid domain containing 3	0.044515	0.482201	0.687036		-0.016749	0.898802	0.815621	0.893657		-0.044515	-0.0446303	0.482201	0.687036		-0.0277845	0.49097	0.688276	0.775545
PPP1R12C	19	55602286	55629005	protein phosphatase 1 regulatory subunit 12C	0.044744	0.482314	0.687036		0.0239601	-0.642144	0.73961	0.841997		0.044744	0.0443468	0.482314	0.687036		-0.01357	1.01845	0.845769	0.895675
DNM1P50	15	30860801	30863924	dynamin 1 pseudogene 50	0.0406233	0.514615	0.687061		0.00212436	-1.99431	0.976941	0.987954		-0.0406233	0.0366426	0.514615	0.712404		-0.0388158	0.207727	0.582279	0.687061
PEX2	8	77892494	77913280	peroxisomal biogenesis factor 2	0.0389489	0.582517	0.68729		-0.0221252	0.732132	0.767956	0.86178		0.0233186	-0.639057	0.738607	0.858301		-0.0389489	0.208337	0.582517	0.68729
PLOD3	7	100849265	100860862	procollagen-lysine%2C2-oxoglutarate 5-dioxygenase 3	0.0446889	0.482631	0.6873		0.0175023	-0.872261	0.808467	0.889058		-0.0446889	-0.0435514	0.482631	0.6873		-0.0198092	0.759763	0.776302	0.842836
COL9A2	1	40766161	40782958	collagen type IX alpha 2 chain	0.0492857	0.482689	0.68732		0.0251516	-0.606456	0.727894	0.834135		0.0492857	0.0434059	0.482689	0.68732		-0.0210428	0.709842	0.761099	0.831709
RMND1	6	151725897	151773261	required for meiotic nuclear division 1 homolog	0.0467247	0.524244	0.687326		0.0467247	-0.0608081	0.524244	0.687326		-0.0246513	0.546233	0.707547	0.841724		-0.0253013	0.582236	0.719796	0.800266
LBR	1	225589204	225616523	lamin B receptor	0.0441387	0.483222	0.687703		0.00338104	-1.78899	0.963192	0.979356		-0.0441387	-0.0420686	0.483222	0.687703		0.00438159	-1.64557	0.950074	0.967213
PLEKHG3	14	65171142	65216967	pleckstrin homology and RhoGEF domain containing G3	0.0461582	0.524886	0.687706		0.0461582	-0.0624205	0.524886	0.687706		0.0311713	-0.401451	0.655956	0.808168		0.0223626	-0.673244	0.749604	0.823212
BCL2L10	15	52401460	52404972	BCL2 like 10	0.0389126	0.5838	0.68844		0.0171463	-0.892819	0.814023	0.893069		-0.0329227	0.318072	0.624785	0.789697		0.0389126	-0.211624	0.5838	0.68844
ZNF622	5	16451628	16465909	zinc finger protein 622	0.0380273	0.583907	0.688462		0.0367435	-0.294817	0.615933	0.75587		0.00240423	-1.97969	0.976131	0.988654		-0.0380273	0.211899	0.583907	0.688462
TMEM62	15	43425313	43477342	transmembrane protein 62	0.0444927	0.549425	0.688689		-0.0444927	0.124209	0.549425	0.705236		-0.0013479	2.11131	0.982627	0.991849		-0.0387198	0.212504	0.584143	0.688689
VAMP5	2	85811554	85820529	vesicle associated membrane protein 5	0.0463852	0.526225	0.688872		0.0463852	-0.0657837	0.526225	0.688872		-0.0304306	0.383213	0.649219	0.803478		0.0307915	-0.421347	0.663249	0.754524
ZC3H3	8	144519829	144623617	zinc finger CCCH-type containing 3	0.0468894	0.526248	0.688872		0.0468894	-0.0658415	0.526248	0.688872		0.013952	-0.969067	0.833744	0.913897		0.000609706	-2.46713	0.99319	0.995738
RCAN3	1	24828834	24867530	RCAN family member 3	0.0515736	0.4844	0.68894		0.0326275	-0.403607	0.656749	0.784286		0.0515736	0.0391134	0.4844	0.68894		0.0254403	-0.575546	0.717539	0.798536
C9orf40	9	77561499	77567828	chromosome 9 open reading frame 40	0.0454867	0.484482	0.68897		0.0454867	-0.0803813	0.532033	0.693062		0.0441474	0.0389077	0.484482	0.68897		0.0212845	-0.718807	0.76387	0.833448
ZNF812P	19	9799536	9811452	zinc finger protein 812%2C pseudogene	0.0482387	0.484675	0.68908		-0.0159313	0.955209	0.830264	0.902363		0.0482387	0.0384235	0.484675	0.68908		0.0119956	-1.10013	0.864362	0.908851
SPI1	11	47376411	47400098	Spi-1 proto-oncogene	0.0462767	0.52703	0.689331		0.0462767	-0.0678061	0.52703	0.689331		-0.0210556	0.750343	0.773476	0.879569		0.000369393	-2.62859	0.995713	0.997244
EFCAB11	14	90261013	90421121	EF-hand calcium binding domain 11	0.03901	0.584847	0.689361		-0.00442192	1.66105	0.951648	0.973293		0.0149696	-0.907592	0.817953	0.905734		-0.03901	0.214309	0.584847	0.689361
LYPLA2	1	24117635	24122029	lysophospholipase 2	0.0458898	0.485382	0.689709		0.0239508	-0.661331	0.7458	0.84671		-0.0458898	-0.0366501	0.485382	0.689709		-0.0199031	0.764838	0.777816	0.844187
AURKAIP1	1	1309116	1310587	aurora kinase A interacting protein 1	0.0454011	0.527834	0.689776		0.0454011	-0.0698262	0.527834	0.689776		0.00562064	-1.58349	0.943345	0.973229		0.011783	-1.10544	0.865516	0.909746
ZNF263	16	3333491	3341460	zinc finger protein 263	0.0457432	0.527973	0.689842		-0.0457432	0.0701755	0.527973	0.689842		0.013724	-0.96233	0.832058	0.912899		0.0191058	-0.792464	0.785955	0.849716
HEY1	8	80676245	80680002	hes related family bHLH transcription factor with YRPW motif 1	0.0459936	0.510737	0.689902		-0.0286544	0.517762	0.697688	0.814021		0.0459936	-0.0269169	0.510737	0.709233		-0.0386246	0.216161	0.585569	0.689902
ARL6	3	97483365	97520086	ADP ribosylation factor like GTPase 6	0.0470591	0.486043	0.69029		0.0238706	-0.655074	0.74379	0.844983		0.0470591	0.0349922	0.486043	0.69029		0.0248756	-0.596265	0.724501	0.803961
CCL22	16	57392695	57400101	C-C motif chemokine ligand 22	0.0455278	0.528897	0.690424		0.0455278	-0.0724975	0.528897	0.690424		0.0349011	-0.288772	0.613622	0.783645		0.00404133	-1.6889	0.954381	0.970084
ATG14	14	55833109	55878548	autophagy related 14	0.0375435	0.586162	0.690444		0.0323049	-0.392146	0.652525	0.781271		-0.0356216	0.261548	0.603165	0.775983		0.0375435	-0.217683	0.586162	0.690444
PSRC1	1	109822178	109825767	proline and serine rich coiled-coil 1	0.0456675	0.529129	0.690467		0.0456675	-0.0730806	0.529129	0.690467		-0.0161986	0.840907	0.7998	0.894695		-0.0108866	1.16132	0.877244	0.918245
PRPF39	14	45553319	45585485	pre-mRNA processing factor 39	0.0458708	0.529238	0.690514		-0.0458708	0.0733545	0.529238	0.690514		-0.00717496	1.38962	0.917678	0.959541		0.000863394	-2.33826	0.990313	0.99381
MOB1A	2	74379655	74406006	MOB kinase activator 1A	0.0440317	0.486767	0.691071		-0.0281215	0.525361	0.700334	0.815405		-0.0440317	-0.0331763	0.486767	0.691071		-0.0266198	0.533025	0.702992	0.787528
IGSF9	1	159896831	159915403	immunoglobulin superfamily member 9	0.0485897	0.504255	0.691094		-0.000917213	2.32128	0.989864	0.994586		0.0485897	-0.0106659	0.504255	0.704551		-0.0383559	0.219326	0.586802	0.691094
TET2	4	106067032	106200960	tet methylcytosine dioxygenase 2	0.0441445	0.48707	0.691103		-0.00249656	1.91951	0.97254	0.985336		-0.0441445	-0.0324164	0.48707	0.691103		0.0269649	-0.53378	0.703253	0.787764
NKTR	3	42642178	42690227	natural killer cell triggering receptor	0.0492204	0.487484	0.691396		-0.0357123	0.298458	0.617323	0.756775		-0.0492204	-0.0313781	0.487484	0.691396		0.0162044	-0.904082	0.817024	0.873778
ZNF200	16	3272325	3285158	zinc finger protein 200	0.0462809	0.530477	0.691553		0.0462809	-0.076469	0.530477	0.691553		0.0171857	-0.787307	0.784449	0.885465		-0.00271601	1.86664	0.969024	0.979615
ZNF771	16	30418927	30430735	zinc finger protein 771	0.04189	0.506009	0.691666		0.038594	-0.237836	0.593996	0.740276		0.04189	-0.0150629	0.506009	0.705516		0.0380142	-0.2208	0.587376	0.691666
TLX3	5	170736252	170739143	T cell leukemia homeobox 3	0.0440814	0.488011	0.69181		0.031981	-0.421201	0.663196	0.788791		0.0440814	0.0300565	0.488011	0.69181		0.0342778	-0.338177	0.632385	0.729762
ERAL1	17	27182034	27188079	Era like 12S mitochondrial rRNA chaperone 1	0.0377946	0.587143	0.691835		0.036822	-0.294893	0.615962	0.75587		0.0343536	-0.220202	0.587143	0.765921		0.0377946	-0.221283	0.587564	0.691835
APEX2	X	55026796	55035490	apurinic/apyrimidinic endodeoxyribonuclease 2	0.0399284	0.585164	0.691989		-0.0399284	0.215122	0.585164	0.734081		-0.0318044	0.294958	0.615987	0.78482		-0.0380888	0.221961	0.587828	0.691989
UBR4	1	19401004	19536760	ubiquitin protein ligase E3 component n-recognin 4	0.0384259	0.587955	0.692078		-0.03451	0.350747	0.637111	0.770845		-0.0333897	0.293573	0.615458	0.784703		-0.0384259	0.222288	0.587955	0.692078
PRRC2A	6	31588492	31605548	proline rich coiled-coil 2A	0.0375565	0.588222	0.692297		0.0179553	-0.84763	0.801678	0.884641		0.00634359	-1.4536	0.926971	0.964484		0.0375565	-0.222974	0.588222	0.692297
PMEL	12	56347889	56360493	premelanosome protein	0.0437795	0.488933	0.692363		0.00565032	-1.54234	0.938504	0.965686		0.0437795	0.0277444	0.488933	0.692363		0.0304229	-0.427318	0.665426	0.756193
LOC440300	15	84860600	84878046	chondroitin sulfate proteoglycan 4 pseudogene	0.0501448	0.489097	0.69247		0.0118587	-1.13152	0.871082	0.926555		-0.0501448	-0.0273332	0.489097	0.69247		0.0203543	-0.746042	0.772179	0.839526
CNTNAP2	7	145813893	148118090	contactin associated protein 2	0.0386284	0.588468	0.692482		0.0234346	-0.650589	0.742344	0.844073		0.0253055	-0.516866	0.697375	0.835107		-0.0386284	0.223606	0.588468	0.692482
ASB4	7	95115255	95169545	ankyrin repeat and SOCS box containing 4	0.0459013	0.510839	0.692527		-0.0459013	0.0789027	0.531445	0.692527		0.0411783	-0.0271727	0.510839	0.709312		0.0175599	-0.85056	0.802493	0.862763
HIST3H3	1	228612546	228613061	H3.4 histone	0.0465815	0.531411	0.692527		-0.0454642	0.0788172	0.531411	0.692527		0.0465815	-0.162053	0.564368	0.749805		-0.00711351	1.40963	0.920675	0.948651
DDX59	1	200609933	200639035	DEAD-box helicase 59	0.037654	0.588718	0.692672		-0.0137397	1.03544	0.849769	0.914342		0.0215699	-0.621519	0.732871	0.85575		0.037654	-0.224248	0.588718	0.692672
PRRG1	X	37208617	37316544	proline rich and Gla domain 1	0.0378323	0.588854	0.692728		-0.00733113	1.39556	0.918576	0.953655		0.0215793	-0.719859	0.764194	0.87362		0.0378323	-0.224598	0.588854	0.692728
COQ4	9	131085118	131096351	coenzyme Q4	0.037634	0.589009	0.692765		0.00391247	-1.7196	0.957247	0.97585		0.00855534	-1.23209	0.891042	0.945752		0.037634	-0.224996	0.589009	0.692765
SHARPIN	8	145153540	145158676	SHANK associated RH domain interactor	0.0472897	0.490054	0.693267		0.0340345	-0.372799	0.645351	0.776727		-0.0472897	-0.0249335	0.490054	0.693267		-0.0112454	1.15236	0.875414	0.91676
NFYC.AS1	1	41154752	41157933	NFYC antisense RNA 1	0.0440059	0.490333	0.693392		0.0227661	-0.697174	0.757153	0.854133		-0.0440059	-0.0242339	0.490333	0.693392		-0.0292152	0.46297	0.678307	0.767243
TOP1P1	1	171308035	171310465	DNA topoisomerase I pseudogene 1	0.0377496	0.589613	0.693401		-0.0197611	0.796124	0.78702	0.874703		-0.0163585	0.812547	0.791761	0.889266		0.0377496	-0.22655	0.589613	0.693401
KHDRBS3	8	136469699	136659853	KH RNA binding domain containing%2C signal transduction associated 3	0.0450557	0.532558	0.693447		0.0450557	-0.0817016	0.532558	0.693447		0.00559079	-1.46706	0.92882	0.965316		0.00805629	-1.3314	0.908471	0.941288
CD300LB	17	72517313	72527614	CD300 molecule like family member b	0.0451759	0.490678	0.693453		0.0171818	-0.888753	0.812932	0.892208		-0.0451759	-0.0233689	0.490678	0.693453		-0.013371	1.03093	0.848713	0.89782
HMG20B	19	3572942	3579081	high mobility group 20B	0.04448	0.535852	0.693461		-0.04448	0.0899889	0.535852	0.696164		-0.00356855	1.70882	0.956258	0.979134		-0.038	0.227	0.589788	0.693461
CARNMT1	9	77595706	77643346	carnosine N-methyltransferase 1	0.0457822	0.532703	0.693472		0.0457822	-0.0820663	0.532703	0.693472		-0.0108362	1.10527	0.865478	0.933102		0.0365702	-0.255356	0.600776	0.703365
CNOT6	5	179921379	180005358	CCR4-NOT transcription complex subunit 6	0.0458413	0.491134	0.693589		-0.00014425	2.95036	0.998413	0.998924		0.0458413	0.0222256	0.491134	0.693589		0.0291622	-0.458404	0.676669	0.765813
UBAP2	9	33921691	34049197	ubiquitin associated protein 2	0.04507	0.533159	0.693835		0.04507	-0.0832132	0.533159	0.693835		0.0353026	-0.303226	0.619141	0.786607		0.0194348	-0.771629	0.779833	0.845557
ZNF319	16	58028580	58034576	zinc finger protein 319	0.0464247	0.491832	0.694073		-0.00422341	1.67893	0.953417	0.974333		-0.0464247	-0.0204756	0.491832	0.694073		-0.0352699	0.296186	0.616456	0.717371
SPRR2C	1	153112594	153113969	small proline rich protein 2C (pseudogene)	0.0625734	0.491881	0.694073		0.0409255	-0.184688	0.573263	0.724317		-0.0625734	-0.0203527	0.491881	0.694073		-0.0222289	0.675916	0.750453	0.823928
CLCNKA	1	16348531	16360545	chloride voltage-gated channel Ka	0.0452107	0.533624	0.694093		0.0452107	-0.0843829	0.533624	0.694093		-0.0394584	0.0903816	0.536008	0.728008		0.00191903	-2.02313	0.97847	0.985912
CDIPT	16	29869678	29874547	CDP-diacylglycerol--inositol 3-phosphatidyltransferase	0.0375162	0.590553	0.694152		-0.00294318	1.84698	0.967625	0.981867		-0.000465981	2.56077	0.994778	0.997101		-0.0375162	0.228968	0.590553	0.694152
UNK	17	73780887	73821880	unk zinc finger	0.0464656	0.49247	0.694526		-0.0389097	0.225421	0.589174	0.736974		-0.0464656	-0.018876	0.49247	0.694526		0.0215587	-0.705917	0.75988	0.830835
HACD3	15	65822801	65870687	3-hydroxyacyl-CoA dehydratase 3	0.0385168	0.591425	0.69502		-0.00216764	1.98178	0.976248	0.987653		-0.00272428	1.87037	0.969284	0.985294		0.0385168	-0.231212	0.591425	0.69502
EAF2	3	121554056	121605373	ELL associated factor 2	0.0444086	0.5348	0.695276		-0.0444086	0.0873416	0.5348	0.695276		0.0380575	-0.380153	0.648084	0.802725		0.0196639	-0.763267	0.777348	0.843854
SMAD7	18	46446223	46477335	SMAD family member 7	0.0382916	0.592084	0.69569		0.00683224	-1.43844	0.924846	0.958191		0.012708	-1.02977	0.84844	0.923337		0.0382916	-0.232909	0.592084	0.69569
POM121L1P	22	22974028	22987012	POM121 transmembrane nucleoporin like 1%2C pseudogene	0.0472497	0.493972	0.695828		0.0201346	-0.765261	0.777942	0.868318		-0.0472497	-0.0151105	0.493972	0.695828		0.0341139	-0.327888	0.628502	0.726951
LIN54	4	83845756	83934094	lin-54 DREAM MuvB core complex component	0.0455972	0.535828	0.696164		-0.0455972	0.0899285	0.535828	0.696164		0.0402171	-0.198873	0.578819	0.759323		-0.00453407	1.63173	0.948632	0.966374
C3orf62	3	49306029	49314665	chromosome 3 open reading frame 62	0.045431	0.535973	0.696164		0.045431	-0.0902935	0.535973	0.696164		-0.0237377	0.690449	0.755044	0.86789		0.0234421	-0.631524	0.736151	0.813635
HIVEP3	1	41972036	42501605	HIVEP zinc finger 3	0.0376362	0.592649	0.696249		0.0352086	-0.316768	0.62429	0.761878		-0.0191096	0.884842	0.811879	0.902301		0.0376362	-0.234365	0.592649	0.696249
B2M	15	45003715	45010343	beta-2-microglobulin	0.044331	0.536458	0.696398		-0.044331	0.0915142	0.536458	0.696398		-0.00997375	1.15727	0.876418	0.937918		-0.0206482	0.731356	0.767719	0.836422
ANP32C	4	165118159	165118863	acidic nuclear phosphoprotein 32 family member C	0.0443535	0.53695	0.696557		-0.0443535	0.0927527	0.53695	0.696557		0.0191547	-0.728016	0.766698	0.875058		0.0205759	-0.746545	0.772331	0.839563
OR6C65	12	55794313	55795251	olfactory receptor family 6 subfamily C member 65	0.0457125	0.536989	0.696557		0.0457125	-0.0928509	0.536989	0.696557		-0.00552595	1.46294	0.928258	0.965117		0.00703088	-1.40071	0.919349	0.947722
PDE6G	17	79617489	79630157	phosphodiesterase 6G	0.0444338	0.537077	0.696604		0.0444338	-0.0930725	0.537077	0.696604		0.00529004	-1.52705	0.936626	0.969947		0.0288775	-0.477315	0.683431	0.771253
SLC6A16	19	49792895	49828448	solute carrier family 6 member 16	0.0437118	0.537159	0.696604		0.0437118	-0.0932789	0.537159	0.696604		-0.0297199	0.373826	0.645733	0.801417		-0.00242397	1.92248	0.972727	0.981961
TBL1X	X	9431335	9687780	transducin beta like 1 X-linked	0.043487	0.537225	0.696632		-0.043487	0.0934451	0.537225	0.696632		-0.00873436	1.24489	0.893414	0.946645		0.0208007	-0.718615	0.763811	0.833442
DHFR2	3	93776766	93781760	dihydrofolate reductase 2	0.0378674	0.593242	0.696736		0.0174856	-0.886051	0.812205	0.8916		0.000296733	-2.6745	0.996258	0.997854		0.0378674	-0.235893	0.593242	0.696736
TUBA3C	13	19747912	19755964	tubulin alpha 3c	0.0416801	0.502405	0.696745		0.00736044	-1.41714	0.921779	0.956028		-0.0416801	0.00602848	0.502405	0.70272		-0.0378045	0.236601	0.593517	0.696745
RNH1	11	494515	507242	ribonuclease/angiogenin inhibitor 1	0.0376029	0.588714	0.696745		0.0357667	-0.318737	0.625037	0.762433		-0.0340254	0.224238	0.588714	0.766515		-0.0376029	0.236179	0.593353	0.696745
MYD88	3	38180152	38184513	MYD88 innate immune signal transduction adaptor	0.0369561	0.593394	0.696745		-0.0266693	0.567839	0.714928	0.824596		-0.0246828	0.709803	0.761087	0.871981		0.0369561	-0.236284	0.593394	0.696745
THAP11	16	67876223	67878098	THAP domain containing 11	0.0377185	0.593449	0.696745		-0.0375838	0.272848	0.607515	0.750014		-0.0245334	0.513894	0.696337	0.834558		-0.0377185	0.236426	0.593449	0.696745
CHTOP	1	153606542	153618782	chromatin target of PRMT1	0.045551	0.537757	0.696917		0.045551	-0.0947845	0.537757	0.696917		-0.0205093	0.688894	0.754555	0.86789		0.0354979	-0.289964	0.614078	0.715082
KRT18P55	17	26603012	26634408	keratin 18 pseudogene 55	0.0434089	0.49528	0.697263		-0.0426448	0.130559	0.551938	0.707262		-0.0434089	-0.0118316	0.49528	0.697263		0.0109592	-1.15291	0.875526	0.916816
REV1	2	100016940	100106479	REV1 DNA directed polymerase	0.0452769	0.537589	0.69731		-0.0452769	0.0957716	0.538149	0.69731		-0.0387295	0.0943615	0.537589	0.729011		0.000143294	-2.94305	0.998375	0.998886
AP2A1	19	50270258	50310371	adaptor related protein complex 2 subunit alpha 1	0.0452139	0.53824	0.697312		0.0452139	-0.0960007	0.53824	0.697312		-0.0109491	1.08213	0.860403	0.929561		0.0207099	-0.74029	0.770438	0.838625
PCSK2	20	17206752	17465223	proprotein convertase subtilisin/kexin type 2	0.0450481	0.539063	0.6978		0.0450481	-0.0980734	0.539063	0.6978		-0.0374919	0.362725	0.641595	0.799144		-0.0272595	0.518135	0.697818	0.783191
ALDH8A1	6	135238531	135271239	aldehyde dehydrogenase 8 family member A1	0.0372737	0.595054	0.698199		0.00366662	-1.75899	0.96071	0.977914		-0.00287979	1.77757	0.962263	0.982284		0.0372737	-0.240565	0.595054	0.698199
NPAS2	2	101436601	101613291	neuronal PAS domain protein 2	0.0379781	0.595068	0.698199		-0.0347545	0.333128	0.630481	0.766085		0.00522435	-1.51729	0.935403	0.969386		-0.0379781	0.240601	0.595068	0.698199
SLC35C2	20	44974623	44993064	solute carrier family 35 member C2	0.0372586	0.595246	0.698342		0.0210306	-0.752361	0.774083	0.865732		0.0341063	-0.347473	0.635882	0.795782		0.0372586	-0.241061	0.595246	0.698342
PIK3C2B	1	204391761	204463933	phosphatidylinositol-4-phosphate 3-kinase catalytic subunit type 2 beta	0.0374756	0.584314	0.698561		0.00473659	-1.62022	0.947407	0.970821		-0.0352345	0.212942	0.584314	0.763968		-0.0374756	0.241745	0.595511	0.698561
NCAPG2	7	158423861	158497495	non-SMC condensin II complex subunit G2	0.0534591	0.496627	0.698639		-0.0208474	0.732935	0.768201	0.861938		0.0534591	0.00845496	0.496627	0.698639		-0.00936829	1.23853	0.892241	0.929139
GABPB1.AS1	15	50646371	50650509	GABPB1 antisense RNA 1	0.0456758	0.4968	0.698693		-0.03695	0.28658	0.612783	0.753838		-0.0456758	-0.0080213	0.4968	0.698693		0.0138623	-0.99804	0.84087	0.891816
SLC41A2	12	105195579	105352524	solute carrier family 41 member 2	0.0446213	0.540267	0.698953		0.0446213	-0.101106	0.540267	0.698953		0.0232937	-0.583795	0.720321	0.849495		-0.0165615	0.90839	0.818164	0.874583
HIPK3	11	33278218	33378569	homeodomain interacting protein kinase 3	0.0434116	0.553103	0.698963		0.0434116	-0.133505	0.553103	0.708078		0.00955136	-1.17947	0.880895	0.939942		0.0369487	-0.24286	0.595943	0.698963
SHISAL2A	1	53098840	53135355	shisa like 2A	0.0452291	0.497138	0.69898		-0.0442119	0.111046	0.54421	0.701242		-0.0452291	-0.00717403	0.497138	0.69898		-0.035351	0.279585	0.610102	0.711513
ACVR1B	12	52345483	52390862	activin A receptor type 1B	0.0443907	0.540589	0.699082		-0.0443907	0.101918	0.540589	0.699082		-0.00297714	1.77406	0.961973	0.982077		0.005514	-1.54206	0.93847	0.959775
PDCD10	3	167401086	167452680	programmed cell death 10	0.0374688	0.596474	0.699429		0.0126418	-1.08495	0.861027	0.921069		0.0316542	-0.314086	0.623272	0.788884		-0.0374688	0.244231	0.596474	0.699429
AGPS	2	178257501	178408562	alkylglycerone phosphate synthase	0.0513259	0.512764	0.699466		0.0321473	-0.41746	0.661829	0.787815		0.0513259	-0.0320001	0.512764	0.710945		0.0367515	-0.24443	0.596551	0.699466
RPS6KL1	14	75370654	75389963	ribosomal protein S6 kinase like 1	0.0552177	0.497614	0.699586		0.0246602	-0.631163	0.736033	0.839683		-0.0552177	-0.00598085	0.497614	0.699586		-0.000340414	2.65334	0.996015	0.997419
TRIQK	8	93895762	93978372	triple QxxK/R motif containing	0.0444479	0.541916	0.700079		0.0444479	-0.105262	0.541916	0.700079		-0.00842073	1.23835	0.892206	0.946272		0.0130467	-1.04194	0.851281	0.899198
QSOX2	9	139098179	139137658	quiescin sulfhydryl oxidase 2	0.0451434	0.498311	0.700126		-0.0386874	0.247507	0.597742	0.742581		-0.0451434	-0.00423371	0.498311	0.700126		0.00793873	-1.3443	0.910575	0.942611
FFAR1	19	35842445	35843367	free fatty acid receptor 1	0.0434979	0.542149	0.700153		0.0434979	-0.105849	0.542149	0.700153		-0.0275271	0.605131	0.727454	0.853336		0.0333549	-0.353577	0.638172	0.734332
SGK2	20	42187667	42214267	serum/glucocorticoid regulated kinase 2	0.0440333	0.54218	0.700153		0.0440333	-0.105927	0.54218	0.700153		0.0096009	-1.16361	0.877708	0.93845		0.007944	-1.338	0.909551	0.941846
RAD1	5	34905365	34915609	RAD1 checkpoint DNA exonuclease	0.0439974	0.542309	0.700194		0.0439974	-0.106253	0.542309	0.700194		0.0112565	-1.20171	0.885262	0.942543		0.0102736	-1.18074	0.881147	0.921036
HSPA9	5	137889445	137911090	heat shock protein family A (Hsp70) member 9	0.0442156	0.542448	0.700194		0.0442156	-0.106603	0.542448	0.700194		0.0189643	-0.717496	0.763466	0.873287		-0.0170942	0.876615	0.809652	0.868071
GPT	8	145728451	145732555	glutamic--pyruvic transaminase	0.0437655	0.542477	0.700194		0.0437655	-0.106676	0.542477	0.700194		-0.0241127	0.930945	0.824059	0.908157		0.0187789	-0.806564	0.790041	0.85319
KRTAP5.10	11	71276609	71277781	keratin associated protein 5-10	0.0440602	0.542663	0.70036		-0.0440602	0.107145	0.542663	0.70036		-0.0398492	0.169776	0.567407	0.751369		-0.00422868	1.66824	0.952366	0.968915
ZPR1	11	116644515	116658739	ZPR1 zinc finger	0.0447013	0.536441	0.700405		0.0447013	-0.107886	0.542957	0.700405		0.0393617	-0.0914714	0.536441	0.728363		0.0203289	-0.736767	0.769368	0.837868
FAM160A1	4	152330328	152591655	family with sequence similarity 160 member A1	0.0433459	0.542928	0.700405		0.0433459	-0.107813	0.542928	0.700405		-0.0184689	0.87912	0.810332	0.901253		0.0344683	-0.306663	0.62045	0.720726
RGS13	1	192605277	192629441	regulator of G protein signaling 13	0.0451596	0.543174	0.700511		0.0451596	-0.108433	0.543174	0.700511		0.0172487	-0.846342	0.801319	0.895754		0.0333772	-0.3516	0.637431	0.733534
IFITM3	11	319676	320860	interferon induced transmembrane protein 3	0.0435663	0.498867	0.700529		-0.0155517	0.961303	0.8318	0.903562		-0.0435663	-0.00284001	0.498867	0.700529		-0.0231214	0.647235	0.74126	0.817221
CHRNB2	1	154540254	154552489	cholinergic receptor nicotinic beta 2 subunit	0.0459326	0.499286	0.700729		-0.016639	0.910191	0.818639	0.895707		0.0459326	0.00178973	0.499286	0.700729		-0.00250929	1.89852	0.971186	0.980786
RNPS1	16	2303117	2318127	RNA binding protein with serine rich domain 1	0.0419406	0.499967	0.700975		-0.0391254	0.23827	0.594164	0.740339		-0.0419406	-8.27187e-05	0.499967	0.700975		-0.00464579	1.61954	0.947334	0.965696
LAMTOR5	1	110943875	110950546	late endosomal/lysosomal adaptor%2C MAPK and MTOR activator 5	0.0416932	0.500191	0.701129		0.0416932	-0.180067	0.57145	0.722727		0.0413942	-0.000478766	0.500191	0.701129		-0.00999342	1.20925	0.886717	0.925387
RPA4	X	96138907	96140466	replication protein A4	0.0440213	0.544032	0.701242		-0.0440213	0.110597	0.544032	0.701242		0.0309499	-0.367567	0.643402	0.800259		0.0215545	-0.704756	0.759519	0.830614
DTNB	2	25600112	25896446	dystrobrevin beta	0.0445019	0.544168	0.701242		0.0445019	-0.11094	0.544168	0.701242		0.00509003	-1.52706	0.936627	0.969947		0.0361943	-0.275503	0.608535	0.710215
MSANTD4	11	105878626	105893014	Myb/SANT DNA binding domain containing 4 with coiled-coils	0.0502126	0.500342	0.701277		0.00424519	-1.68544	0.954048	0.974559		0.0502126	-0.000857267	0.500342	0.701277		0.0341513	-0.346419	0.635486	0.731996
EMD	X	153607655	153609883	emerin	0.0365395	0.598508	0.701445		-0.0175575	0.87174	0.808325	0.889058		0.0187504	-0.724866	0.765733	0.874684		-0.0365395	0.249487	0.598508	0.701445
GABPB2	1	151043237	151098018	GA binding protein transcription factor subunit beta 2	0.0440411	0.502396	0.701754		-0.0440411	0.112562	0.544811	0.701754		-0.0439141	0.00600592	0.502396	0.70272		-0.00153733	2.0999	0.982131	0.988391
TRAF6	11	36505319	36531822	TNF receptor associated factor 6	0.0444149	0.500968	0.70184		0.00873047	-1.31434	0.905634	0.947265		-0.0444149	0.00242642	0.500968	0.70184		-0.0302696	0.439712	0.669927	0.760239
DDX17	22	38879443	38902316	DEAD-box helicase 17	0.0483392	0.501056	0.701896		-0.0179886	0.857096	0.804304	0.886538		-0.0483392	0.002647	0.501056	0.701896		-0.015766	0.923659	0.822168	0.877638
TNNC1	3	52485116	52488057	troponin C1%2C slow skeletal and cardiac type	0.0519835	0.501251	0.702048		-0.00661368	1.46354	0.92834	0.959903		-0.0519835	0.0031358	0.501251	0.702048		-0.00661676	1.44437	0.925683	0.951616
HEXDC	17	80376223	80400521	hexosaminidase D	0.042208	0.501536	0.702195		0.0318113	-0.426412	0.665096	0.790059		-0.042208	0.00385019	0.501536	0.702195		-0.00300381	1.82278	0.965832	0.977589
ZNF713	7	55955149	56009918	zinc finger protein 713	0.0428562	0.501705	0.70234		0.0107375	-1.19423	0.883806	0.934564		-0.0428562	0.00427381	0.501705	0.70234		-0.0171222	0.870143	0.807889	0.866776
PRKAG2	7	151253213	151574200	protein kinase AMP-activated non-catalytic subunit gamma 2	0.0442882	0.545858	0.702639		0.0442882	-0.115203	0.545858	0.702639		0.0265286	-0.454676	0.675329	0.820387		0.0061402	-1.47873	0.930394	0.954598
SEC22C	3	42589461	42642570	SEC22 homolog C%2C vesicle trafficking protein	0.0369171	0.59988	0.702761		0.0117198	-1.12864	0.870475	0.926231		0.0288764	-0.47157	0.681383	0.824476		-0.0369171	0.253037	0.59988	0.702761
LOC401127	4	39481875	39483525	WD repeat domain 5 pseudogene	0.0413024	0.502504	0.702795		0.0250422	-0.629717	0.73556	0.839413		-0.0413024	0.00627664	0.502504	0.702795		0.00519803	-1.5644	0.941138	0.961434
PARD6G.AS1	18	77905807	77936315	PARD6G antisense RNA 1	0.0439746	0.546111	0.702811		0.0439746	-0.115842	0.546111	0.702811		-0.01157	1.09727	0.863739	0.931941		-0.00216228	1.97187	0.975688	0.984129
RTL4	X	111326253	111700473	retrotransposon Gag like 4	0.0466917	0.502642	0.702925		0.0189866	-0.818563	0.793482	0.879205		-0.0466917	0.00662256	0.502642	0.702925		-0.0127487	1.06531	0.856633	0.90302
ADAT2	6	143743969	143771832	adenosine deaminase tRNA specific 2	0.0362808	0.600265	0.702967		-0.0179767	0.855779	0.80394	0.886449		-0.0219794	0.635728	0.737523	0.857605		0.0362808	-0.254033	0.600265	0.702967
EPOR	19	11487883	11494990	erythropoietin receptor	0.0439672	0.546297	0.702973		0.0439672	-0.116311	0.546297	0.702973		-0.0418721	0.173071	0.568702	0.752255		-0.0159803	0.913389	0.819481	0.875806
CYP2B6	19	41497187	41524303	cytochrome P450 family 2 subfamily B member 6	0.0367503	0.600449	0.703035		-0.0211958	0.739542	0.770211	0.863202		0.00862925	-1.27765	0.899313	0.948952		0.0367503	-0.254509	0.600449	0.703035
SPRR1A	1	152956557	152958290	small proline rich protein 1A	0.0371151	0.600866	0.703418		0.0346843	-0.33585	0.631508	0.766915		0.0244053	-0.528106	0.701287	0.837882		0.0371151	-0.255589	0.600866	0.703418
ZNF648	1	182023705	182030847	zinc finger protein 648	0.0369068	0.601002	0.703472		0.0356239	-0.315218	0.623702	0.76143		-0.0189579	0.740537	0.770513	0.877675		-0.0369068	0.255942	0.601002	0.703472
LINC02014	3	129807706	129813147	long intergenic non-protein coding RNA 2014	0.0436535	0.503187	0.703499		0.027057	-0.546084	0.707496	0.819835		0.0436535	-0.00798871	0.503187	0.703499		0.00722327	-1.39346	0.91826	0.9471
ELFN1	7	1727755	1787582	extracellular leucine rich repeat and fibronectin type III domain containing 1	0.0428297	0.54706	0.703594		0.0428297	-0.118237	0.54706	0.703594		-0.0140479	0.963896	0.832451	0.913056		0.0277628	-0.516444	0.697228	0.782642
INPP1	2	191208315	191236391	inositol polyphosphate-1-phosphatase	0.0430774	0.547094	0.703594		-0.0430774	0.118323	0.547094	0.703594		0.0276785	-0.52863	0.701469	0.837882		-0.0273055	0.515042	0.696738	0.782204
SELENOS	15	101811014	101817690	selenoprotein S	0.0557545	0.503307	0.703604		0.00614648	-1.50038	0.933242	0.963188		-0.0557545	0.00828951	0.503307	0.703604		-0.0276572	0.487523	0.687056	0.774561
TMEM132B	12	125670932	126146923	transmembrane protein 132B	0.0438482	0.547513	0.703784		0.0438482	-0.11938	0.547513	0.703784		-0.0136469	1.18003	0.881006	0.939946		-0.00578791	1.49991	0.933181	0.956118
GOLT1B	12	21654723	21671342	golgi transport 1B	0.043595	0.54796	0.704066		-0.043595	0.120509	0.54796	0.704066		0.0274765	-0.415453	0.661095	0.811523		-0.0249268	0.592171	0.723132	0.802876
GRAMD1A	19	35485631	35517373	GRAM domain containing 1A	0.0419911	0.560872	0.704553		0.0202123	-0.768679	0.778958	0.869328		-0.0419911	0.15318	0.560872	0.747387		-0.0363068	0.259035	0.602196	0.704553
LTBR	12	6484326	6500732	lymphotoxin beta receptor	0.0412503	0.504521	0.704616		0.0168464	-0.911462	0.818974	0.895885		0.0412503	-0.0113327	0.504521	0.704616		-0.0321521	0.375684	0.646424	0.741426
CHST3	10	73724153	73773316	carbohydrate sulfotransferase 3	0.0488251	0.504656	0.70467		-0.0019857	2.01299	0.977942	0.98852		0.0488251	-0.0116711	0.504656	0.70467		-0.0208145	0.733519	0.768379	0.837024
KANSL3	2	97258909	97304049	KAT8 regulatory NSL complex subunit 3	0.044387	0.505018	0.704813		0.00236859	-1.93891	0.973744	0.986172		-0.044387	0.0125786	0.505018	0.704813		0.00795785	-1.33366	0.908843	0.941428
KRTAP1.3	17	39190136	39191126	keratin associated protein 1-3	0.0432362	0.54958	0.705339		-0.0432362	0.1246	0.54958	0.705339		-0.00770077	1.31179	0.905205	0.952552		-0.00341832	1.77265	0.961857	0.974765
CCL21	9	34709002	34710133	C-C motif chemokine ligand 21	0.0386879	0.596298	0.705762		0.0386879	-0.243776	0.596298	0.741613		-0.00942549	1.28914	0.901325	0.949997		0.0366606	-0.262513	0.603537	0.705762
CACNA1I	22	39966758	40085740	calcium voltage-gated channel subunit alpha1 I	0.0367189	0.603863	0.70608		0.00172142	-2.06909	0.980731	0.989882		-0.0314909	0.399718	0.655318	0.807836		0.0367189	-0.263359	0.603863	0.70608
LOC150776	NA	NA	NA	NA	0.0402108	0.580957	0.706189		0.0402108	-0.204342	0.580957	0.730495		-0.0287091	0.437587	0.669157	0.816023		0.0364507	-0.263717	0.604001	0.706189
IFT57	3	107879659	107941271	intraflagellar transport 57	0.0431281	0.550651	0.706366		0.0431281	-0.127306	0.550651	0.706366		-0.0391164	0.404774	0.657178	0.809059		-0.0179988	0.842969	0.800377	0.861317
C9orf85	9	74526555	74600974	chromosome 9 open reading frame 85	0.0540206	0.507218	0.706418		-0.0102753	1.22113	0.888982	0.937121		0.0540206	-0.0180938	0.507218	0.706418		0.00391305	-1.70794	0.956176	0.971274
PHKA1	X	71798664	71934154	phosphorylase kinase regulatory subunit alpha 1	0.0360516	0.604517	0.706422		0.00347117	-1.7761	0.962142	0.97867		-0.0101805	1.15015	0.874959	0.937713		0.0360516	-0.265056	0.604517	0.706422
SUZ12P1	17	29036626	29119848	SUZ12 pseudogene 1	0.0375477	0.562073	0.706528		-0.0331572	0.382603	0.648993	0.778903		-0.0375477	0.156227	0.562073	0.748027		-0.0363141	0.26541	0.604653	0.706528
CCR7	17	38710021	38721724	C-C motif chemokine receptor 7	0.0434033	0.551386	0.706903		0.0434033	-0.129164	0.551386	0.706903		-0.0184122	0.751573	0.773846	0.8797		-0.0174721	0.866391	0.806862	0.86603
TIPRL	1	168148200	168171347	TOR signaling pathway regulator	0.0412714	0.507846	0.706977		-0.00960514	1.26617	0.897274	0.942078		-0.0412714	0.0196683	0.507846	0.706977		-0.0303678	0.419673	0.662638	0.75434
RNF151	16	2016857	2018950	ring finger protein 151	0.0362767	0.605288	0.707165		0.00224676	-1.96445	0.975261	0.987036		-0.0047735	1.57244	0.942076	0.973012		-0.0362767	0.267059	0.605288	0.707165
DNMT1	19	10244022	10305629	DNA methyltransferase 1	0.0569297	0.508382	0.70722		0.00160735	-2.10959	0.982553	0.990765		-0.0569297	0.0210121	0.508382	0.70722		0.0355763	-0.271854	0.607133	0.708949
LRRC40	1	70610488	70671262	leucine rich repeat containing 40	0.042594	0.551796	0.707227		-0.042594	0.1302	0.551796	0.707227		-0.0206158	0.657916	0.744704	0.861878		-0.0191202	0.779159	0.782057	0.846791
ZNF621	3	40566451	40581273	zinc finger protein 621	0.0439163	0.551923	0.707262		-0.0439163	0.130521	0.551923	0.707262		0.00424488	-1.61492	0.946836	0.974644		-0.0173397	0.865497	0.806617	0.865886
DNAJC13	3	132136346	132257876	DnaJ heat shock protein family (Hsp40) member C13	0.0423567	0.508723	0.707505		-0.0389658	0.242976	0.595988	0.741463		-0.0423567	0.0218671	0.508723	0.707505		-0.0297363	0.45733	0.676283	0.765618
ZNF423	16	49521435	49891830	zinc finger protein 423	0.054046	0.508787	0.707531		0.0241049	-0.625776	0.734269	0.838735		-0.054046	0.0220275	0.508787	0.707531		-0.0308181	0.434317	0.667971	0.758622
BMP1	8	22022885	22069839	bone morphogenetic protein 1	0.0426603	0.55241	0.707613		0.0426603	-0.131753	0.55241	0.707613		-0.0243981	0.554448	0.710364	0.843544		0.0253775	-0.556581	0.711093	0.793363
GYPC	2	127413734	127454243	glycophorin C (Gerbich blood group)	0.0434087	0.518551	0.707867		0.0431299	-0.132782	0.552817	0.707867		-0.0434087	0.0465172	0.518551	0.715382		-0.0193868	0.798125	0.787601	0.851084
MEGF6	1	3404515	3528072	multiple EGF like domains 6	0.0416709	0.553118	0.708078		0.0416709	-0.133543	0.553118	0.708078		0.030917	-0.340527	0.63327	0.794632		0.0319168	-0.366387	0.642962	0.738322
FBXO25	8	356958	427967	F-box protein 25	0.0360842	0.606166	0.708137		-0.0260309	0.590395	0.722537	0.830385		-0.0134777	1.00484	0.842514	0.918743		-0.0360842	0.26934	0.606166	0.708137
PIGB	15	55611420	55647846	phosphatidylinositol glycan anchor biosynthesis class B	0.0442282	0.55353	0.708257		-0.0442282	0.134585	0.55353	0.708257		0.0107335	-1.1792	0.88084	0.939942		-0.00270579	1.86758	0.96909	0.979618
STMP1	7	135347262	135361164	short transmembrane mitochondrial protein 1	0.0438225	0.553746	0.708389		0.0438225	-0.135131	0.553746	0.708389		0.0207227	-0.638291	0.738358	0.858142		0.0198572	-0.7569	0.775445	0.842374
SURF4	9	136228340	136244820	surfeit 4	0.0428659	0.553769	0.708389		0.0428659	-0.13519	0.553769	0.708389		0.0314216	-0.375896	0.646503	0.801553		-0.00490448	1.60201	0.945423	0.964236
ARHGEF6	X	135747709	135863091	Rac/Cdc42 guanine nucleotide exchange factor 6	0.0429131	0.554015	0.70853		0.0429131	-0.135812	0.554015	0.70853		-0.022375	0.575611	0.717561	0.847519		-0.0203855	0.743452	0.771396	0.839095
RGL1	1	183605244	183897666	ral guanine nucleotide dissociation stimulator like 1	0.0359998	0.606602	0.708541		0.0157596	-0.943776	0.827358	0.900645		-0.0247813	0.521865	0.699118	0.83648		-0.0359998	0.270474	0.606602	0.708541
SDF4	1	1152311	1167381	stromal cell derived factor 4	0.0412916	0.510175	0.708889		0.0379062	-0.283771	0.611707	0.752929		-0.0412916	0.0255077	0.510175	0.708889		-0.0193636	0.776168	0.781175	0.846422
TRMT6	20	5917874	5931179	tRNA methyltransferase 6	0.0525226	0.510329	0.708919		-0.0239421	0.647	0.741184	0.843307		0.0525226	-0.0258939	0.510329	0.708919		0.00717926	-1.39454	0.918423	0.947123
C2orf70	2	26785455	26802392	family with sequence similarity 166 member C	0.0433184	0.510387	0.708936		-0.0116676	1.13624	0.872072	0.926984		0.0433184	-0.0260393	0.510387	0.708936		-0.00317605	1.80695	0.964615	0.976737
CDC42SE2	5	130599746	130730365	CDC42 small effector 2	0.0353111	0.607404	0.709107		-0.00815625	1.32204	0.906922	0.947787		0.0106595	-1.153	0.875544	0.937713		-0.0353111	0.272559	0.607404	0.709107
GAS1	9	89559277	89562421	growth arrest specific 1	0.0430509	0.55513	0.709329		0.0430509	-0.138633	0.55513	0.709329		0.00880748	-1.22345	0.88942	0.944654		0.0212721	-0.70333	0.759075	0.830303
ZNF716	7	57509883	57533265	zinc finger protein 716	0.0427764	0.555769	0.709902		-0.0427764	0.140251	0.555769	0.709902		0.0019417	-1.97451	0.975838	0.988485		-0.0188816	0.803652	0.789201	0.852556
ALPPL2	2	233271554	233275424	alkaline phosphatase%2C germ cell	0.042973	0.511508	0.710052		-0.0219507	0.725003	0.765775	0.860637		-0.042973	0.0288503	0.511508	0.710052		-0.0238283	0.634823	0.737228	0.814326
ABHD11	7	73150424	73153132	abhydrolase domain containing 11	0.0459365	0.512185	0.710613		0.0424992	-0.165056	0.56555	0.71831		-0.0459365	0.030548	0.512185	0.710613		0.000461579	-2.56224	0.9948	0.996702
ZNF501	3	44771127	44778575	zinc finger protein 501	0.0464214	0.512546	0.710857		0.024353	-0.63733	0.738045	0.841036		-0.0464214	0.0314533	0.512546	0.710857		0.0333392	-0.372555	0.64526	0.740417
PDIA2	16	333164	337215	protein disulfide isomerase family A member 2	0.0427782	0.513288	0.710928		0.0296586	-0.464374	0.67881	0.800187		-0.0427782	0.0333142	0.513288	0.711437		0.0357127	-0.277425	0.609273	0.710928
DBF4	7	87505808	87538868	DBF4 zinc finger	0.0355444	0.609282	0.710928		-0.00240226	1.92838	0.973096	0.985771		-0.0304534	0.340569	0.633286	0.794632		0.0355444	-0.277448	0.609282	0.710928
FXYD4	10	43867084	43871783	FXYD domain containing ion transport regulator 4	0.0416567	0.512788	0.710945		0.0416567	-0.172887	0.56863	0.720786		-0.0415037	0.0320603	0.512788	0.710945		-0.0125043	1.07036	0.857771	0.90355
POP5	12	121016567	121019205	POP5 homolog%2C ribonuclease P/MRP subunit	0.0359287	0.609493	0.711015		0.0169246	-0.904403	0.817109	0.894847		0.0134457	-0.964742	0.832663	0.913224		0.0359287	-0.277998	0.609493	0.711015
EDIL3	5	83236373	83680698	EGF like repeats and discoidin domains 3	0.035789	0.609668	0.711128		-0.018188	0.840115	0.799578	0.883509		-0.0229434	0.694827	0.756418	0.868925		0.035789	-0.278454	0.609668	0.711128
FAM84B	8	127564688	127570723	LRAT domain containing 2	0.0424372	0.557471	0.711481		0.0424372	-0.14456	0.557471	0.711481		-0.00322622	1.82494	0.965995	0.984319		-0.031405	0.398684	0.654937	0.748062
TAF5L	1	229728881	229761869	TATA-box binding protein associated factor 5 like	0.0431402	0.55757	0.711481		0.0431402	-0.144811	0.55757	0.711481		-0.0123777	1.05907	0.855217	0.92717		0.0262747	-0.550533	0.709023	0.792184
KAT7	17	47866043	47912388	lysine acetyltransferase 7	0.0406338	0.584832	0.711538		-0.0406338	0.214271	0.584832	0.733892		0.0104849	-1.15598	0.876155	0.937713		-0.0364614	0.27976	0.610169	0.711538
RIMS1	6	72596253	73112847	regulating synaptic membrane exocytosis 1	0.0353896	0.610225	0.71155		-0.0217437	0.720372	0.764352	0.859779		0.0226995	-0.715584	0.762876	0.873109		-0.0353896	0.279906	0.610225	0.71155
LCE6A	1	152815332	152816459	late cornified envelope 6A	0.0515302	0.514491	0.712295		-0.00545562	1.55343	0.93984	0.96649		-0.0515302	0.0363315	0.514491	0.712295		-0.0052827	1.54749	0.939127	0.960321
ZNF548	19	57901222	57914360	zinc finger protein 548	0.0415902	0.559008	0.712758		-0.0415902	0.148455	0.559008	0.712758		0.0137452	-0.947759	0.828374	0.910534		0.0120655	-1.09215	0.862616	0.907369
HBS1L	6	135281516	135375960	HBS1 like translational GTPase	0.041829	0.570157	0.712926		-0.041829	0.176774	0.570157	0.721955		0.0291133	-0.343147	0.634256	0.794956		-0.03521	0.283288	0.611522	0.712926
PPP1R35	7	100032905	100034120	protein phosphatase 1 regulatory subunit 35	0.043211	0.515719	0.71299		-0.0135174	1.03495	0.849655	0.914342		-0.043211	0.0394119	0.515719	0.71299		0.0215938	-0.693943	0.756141	0.82798
COL6A3	2	238232661	238322807	collagen type VI alpha 3 chain	0.0457518	0.515723	0.71299		0.00813743	-1.34388	0.910506	0.949818		-0.0457518	0.0394219	0.515723	0.71299		0.0249945	-0.592267	0.723164	0.802876
SMG1	16	18816182	18937730	SMG1 nonsense mediated mRNA decay associated PI3K related kinase	0.0355319	0.611706	0.713064		-0.0139585	1.03223	0.849018	0.913903		0.0286956	-0.366706	0.643081	0.800038		0.0355319	-0.283768	0.611706	0.713064
FLJ32255	5	42985500	42993435	uncharacterized LOC643977	0.0428419	0.559369	0.713088		0.0428419	-0.14937	0.559369	0.713088		0.0109251	-1.09115	0.862396	0.931231		-0.0227503	0.663804	0.746592	0.821304
PRMT5	14	23389738	23398585	protein arginine methyltransferase 5	0.0431496	0.559884	0.713409		-0.0431496	0.150675	0.559884	0.713409		0.00379043	-1.66688	0.952231	0.976852		-0.0249561	0.598066	0.725102	0.8044
CD14	5	140011317	140013286	CD14 molecule	0.0357113	0.581489	0.713683		-0.0182298	0.861265	0.805454	0.887367		-0.0340814	0.205704	0.581489	0.761612		-0.0357113	0.285512	0.612374	0.713683
PHKB	16	47495210	47735434	phosphorylase kinase regulatory subunit beta	0.0352486	0.612485	0.713759		0.0209476	-0.762449	0.777104	0.868069		0.0234396	-0.590153	0.722456	0.850601		0.0352486	-0.285802	0.612485	0.713759
PHLDB1	11	118477151	118528738	pleckstrin homology like domain family B member 1	0.0410929	0.516681	0.71404		0.017484	-0.872151	0.808437	0.889058		0.0410929	-0.0418253	0.516681	0.71404		0.0194578	-0.78532	0.783867	0.848339
KAAG1	6	24357131	24358513	kidney associated antigen 1	0.0572938	0.516802	0.71404		0.0251423	-0.603221	0.726819	0.833243		-0.0572938	0.0421288	0.516802	0.71404		-0.0268259	0.524173	0.699921	0.784988
ATXN1L	16	71879879	71891231	ataxin 1 like	0.038339	0.60236	0.714346		-0.038339	0.25946	0.60236	0.746361		-0.0113405	1.06266	0.856031	0.927465		-0.0356178	0.287356	0.61308	0.714346
CTAGE1	18	19993562	19997878	cutaneous T cell lymphoma-associated antigen 1	0.0381608	0.586009	0.714358		0.0381608	-0.25803	0.601808	0.746032		-0.0340222	0.21729	0.586009	0.765288		-0.0353635	0.287567	0.613161	0.714358
ALOX12P2	17	6756895	6803668	arachidonate 12-lipoxygenase pseudogene 2	0.0356547	0.613182	0.714358		0.0146556	-1.01009	0.843774	0.910676		-0.0236725	0.573045	0.716693	0.847259		0.0356547	-0.287622	0.613182	0.714358
GDF7	2	20866904	20879003	growth differentiation factor 7	0.0418634	0.560948	0.71459		0.0418634	-0.153373	0.560948	0.71459		0.0161865	-0.840525	0.799693	0.894657		0.019408	-0.786293	0.784152	0.84853
FGD5.AS1	3	14984286	14989948	FGD5 antisense RNA 1	0.0401892	0.517326	0.714638		-0.0210505	0.764909	0.777837	0.868318		-0.0401892	0.0434435	0.517326	0.714638		-0.0225303	0.668977	0.748245	0.822139
MLXIPL	7	73007532	73038852	MLX interacting protein like	0.044315	0.517857	0.714777		0.0145027	-0.999588	0.841245	0.909247		-0.044315	0.0447758	0.517857	0.714777		0.0201492	-0.746436	0.772298	0.839563
NCKAP5L	12	50184935	50222196	NCK associated protein 5 like	0.0420376	0.561729	0.715177		-0.0420376	0.155354	0.561729	0.715177		-0.0134797	0.967304	0.833304	0.913671		-0.0333032	0.351459	0.637378	0.733527
EDEM3	1	184659371	184723992	ER degradation enhancing alpha-mannosidase like protein 3	0.0346684	0.614505	0.715373		0.00279121	-1.86977	0.969242	0.982849		-0.000670879	2.39669	0.991728	0.995497		0.0346684	-0.29108	0.614505	0.715373
PGAM4	X	77223446	77225135	phosphoglycerate mutase family member 4	0.0411952	0.518703	0.715465		0.0344678	-0.344189	0.634648	0.769183		0.0411952	-0.0468987	0.518703	0.715465		-0.023869	0.629625	0.73553	0.813025
NHS	X	17393323	17754114	NHS actin remodeling regulator	0.0400227	0.51979	0.716648		-0.0278485	0.530961	0.702277	0.816633		0.0400227	-0.0496265	0.51979	0.716648		-0.00591808	1.49274	0.932247	0.955599
TRIM69	15	45028726	45060025	tripartite motif containing 69	0.0421169	0.520227	0.716984		0.0265682	-0.581312	0.719485	0.82802		-0.0421169	0.0507233	0.520227	0.716984		-0.0287443	0.463642	0.678548	0.76746
PTMS	12	6875529	6880118	parathymosin	0.052001	0.520263	0.716984		0.022266	-0.694409	0.756287	0.853409		-0.052001	0.0508137	0.520263	0.716984		0.0187825	-0.798115	0.787598	0.851084
ZNF850	19	37234382	37263709	zinc finger protein 850	0.0352777	0.595861	0.717488		-0.034176	0.337864	0.632267	0.767294		0.0350897	-0.242648	0.595861	0.771127		0.0352777	-0.296571	0.616603	0.717488
OR1D5	17	2965963	2966901	olfactory receptor family 1 subfamily D member 5	0.0420954	0.564444	0.717498		0.0420954	-0.162246	0.564444	0.717498		-0.0174779	0.78292	0.783163	0.884822		0.020008	-0.751011	0.773677	0.840731
TCEANC2	1	54519281	54578193	transcription elongation factor A N-terminal and central domain containing 2	0.0350762	0.616937	0.717725		0.0186433	-0.8313	0.797098	0.881891		0.0128519	-0.987981	0.838419	0.916242		-0.0350762	0.297446	0.616937	0.717725
C6orf201	6	4079443	4131185	chromosome 6 open reading frame 201	0.041887	0.521837	0.718014		-0.0107782	1.19101	0.883175	0.934149		-0.041887	0.0547646	0.521837	0.718014		-0.0246732	0.607722	0.728314	0.807046
TIMM23	10	51592080	51623350	translocase of inner mitochondrial membrane 23	0.0424289	0.565226	0.718167		0.0424289	-0.164233	0.565226	0.718167		0.0109629	-1.14374	0.873635	0.937674		-0.00992121	1.22154	0.88906	0.927261
TPGS1	19	507497	519654	tubulin polyglutamylase complex subunit 1	0.0417238	0.56531	0.718216		0.0417238	-0.164446	0.56531	0.718216		-0.023223	0.58882	0.722009	0.850203		-0.00172736	2.06078	0.980338	0.987222
UTS2R	17	80329641	80335334	urotensin 2 receptor	0.0350439	0.61788	0.7186		0.00948775	-1.27039	0.898028	0.942386		-0.00840817	1.41043	0.920793	0.961101		0.0350439	-0.299918	0.61788	0.7186
BBS12	4	123653859	123666094	Bardet-Biedl syndrome 12	0.0352373	0.618367	0.719006		0.0266745	-0.576901	0.717997	0.826897		0.00704669	-1.3686	0.914438	0.95773		0.0352373	-0.301195	0.618367	0.719006
YARS2	12	32899478	32908831	tyrosyl-tRNA synthetase 2	0.039547	0.523539	0.719131		0.0185311	-0.844822	0.800895	0.884214		0.039547	-0.0590378	0.523539	0.719131		-0.0319052	0.38605	0.65027	0.744581
PM20D2	6	89855774	89875284	peptidase M20 domain containing 2	0.0410222	0.566639	0.71932		-0.0410222	0.167824	0.566639	0.71932		-0.0187326	0.947877	0.828404	0.910534		-0.00366835	1.72837	0.958039	0.972851
DOCK5	8	25042204	25273227	dedicator of cytokinesis 5	0.0348565	0.618827	0.719334		-0.01304	1.06607	0.856804	0.918374		-0.0125372	1.01172	0.844164	0.919772		-0.0348565	0.302402	0.618827	0.719334
PWP2	21	45527280	45551063	PWP2 small subunit processome component	0.0407892	0.577744	0.719478		0.0407892	-0.196125	0.577744	0.727626		-0.026297	0.642569	0.739748	0.858991		-0.0349851	0.302984	0.619049	0.719478
EIF4A3	17	78108168	78120927	eukaryotic translation initiation factor 4A3	0.0431598	0.56721	0.719835		-0.0431598	0.169275	0.56721	0.719835		0.00592885	-1.4458	0.925884	0.963931		0.0117385	-1.11345	0.867243	0.910765
NAE1	16	66836781	66864879	NEDD8 activating enzyme E1 subunit 1	0.0419293	0.567229	0.719835		0.0419293	-0.169324	0.567229	0.719835		0.0261263	-0.471872	0.681491	0.824476		0.0252328	-0.58677	0.721321	0.801286
UBXN7	3	196074533	196159298	UBX domain protein 7	0.0400272	0.52442	0.719984		0.00161762	-2.1066	0.982424	0.990765		-0.0400272	0.0612501	0.52442	0.719984		0.00629503	-1.47476	0.929862	0.954281
ZNF813	19	53970987	53999509	zinc finger protein 813	0.0409967	0.567508	0.720013		-0.0409967	0.170033	0.567508	0.720013		-0.00615082	1.42297	0.922628	0.96195		-0.0067365	1.42968	0.923596	0.950166
ZNF594	17	5082830	5095163	zinc finger protein 594	0.0396768	0.524554	0.720104		-0.00399327	1.71247	0.956595	0.97544		-0.0396768	0.0615867	0.524554	0.720104		0.0215663	-0.710513	0.761307	0.831813
IQGAP1	15	90931474	91045471	IQ motif containing GTPase activating protein 1	0.0413422	0.568071	0.720377		-0.0413422	0.171465	0.568071	0.720377		-0.0156494	0.865304	0.806564	0.899173		0.00914584	-1.25197	0.894709	0.930979
[truncated: 167,916 more chars]
